# *In vitro* host transcriptomics during *Cryptococcus neoformans*, *Cryptococcus gattii*, and *Candida albicans* infection of South African volunteers

**DOI:** 10.1101/2024.04.05.588257

**Authors:** Ronan Doyle, Shichina Kannambath, Alan Pittman, Rene Goliath, Vinod Kumar, Graeme Meintjes, James Milburn, Mihai G. Netea, Thomas S Harrison, Joseph N Jarvis, Tihana Bicanic

**Author notes:** Corresponding author: Ronan Doyle, Clinical Research Department, London School of Hygiene & Tropical Medicine. Keppel Street, London, WC1E 7HT, United Kingdom. These authors contributed equally (Ronan Doyle, Shichina Kannambath, Joseph N Jarvis, Tihana Bicanic).

## Abstract

*Cryptococcus neoformans*, *Cryptococcus gattii* and *Candida albicans* are opportunistic fungal pathogens associated with infections in immunocompromised hosts. Cryptococcal meningitis (CM) is the leading fungal cause of HIV-related deaths globally, with the majority occurring in Africa. The human immune response to *C. albicans* infection has been studied extensively in large genomics studies whereas cryptococcal infections, despite their severity, are comparatively understudied. Here we investigated the transcriptional response of immune cells after *in vitro* stimulation with *in vitro C. neoformans*, *C. gattii* and *C. albicans* infection of peripheral blood mononuclear cells (PBMCs) collected from healthy South African volunteers. We found a lower transcriptional response to cryptococcal stimuli compared to *C. albicans* and unique expression signatures from all three fungal stimuli. This work provides a starting point for further studies comparing the transcriptional signature of CM in immunocompromised patients, with the goal of identifying biomarkers of disease severity and possible novel treatment targets.

## Supplemental Table 1 for "*In vitro* host transcriptomics during *Cryptococcus neoformans*, *Cryptococcus gattii*, and *Candida albicans* infection of South African volunteers"

organism	timepoint	ensemblGeneID	baseMean	log2FoldChange	lfcSE	stat	pvalue	padj	symbol	entrez
Cryptococcus_neoformans	6h	ENSG00000169245	461.6417564	-1.690716901	0.242570961	-6.969988866	3.16966068663937e-12	4.58744991177316e-08	CXCL10	3627
Cryptococcus_neoformans	6h	ENSG00000205362	171.6166973	-1.633753942	0.296301408	-5.513824431	3.51118874569332e-08	0.000254087	MT1A	4489
Cryptococcus_neoformans	6h	ENSG00000127954	138.4466455	-1.349930119	0.252055505	-5.355685909	8.52324585724488e-08	0.00041119	STEAP4	79689
Cryptococcus_neoformans	6h	ENSG00000278771	807.9613325	-1.047448326	0.206049557	-5.083477689	3.70586127046371e-07	0.001072699	RN7SL3	378707
Cryptococcus_neoformans	6h	ENSG00000261618	239.4496556	-1.515320762	0.309052507	-4.903117515	9.43275146294201e-07	0.001706503	NA	NA
Cryptococcus_neoformans	6h	ENSG00000123700	873.1921559	-1.126353735	0.23153714	-4.864678453	1.14643030618117e-06	0.001843587	KCNJ2	3759
Cryptococcus_neoformans	6h	ENSG00000126262	1988.576477	-1.048321814	0.217144585	-4.827759407	1.38077765791771e-06	0.0019984	FFAR2	2867
Cryptococcus_neoformans	6h	ENSG00000148459	309.0455364	-1.043431512	0.217222892	-4.803506205	1.55911054919841e-06	0.002051364	PDSS1	23590
Cryptococcus_neoformans	6h	ENSG00000205364	3354.666547	-1.15870867	0.251273461	-4.611345213	4.00071502522413e-06	0.003860157	MT1M	4499
Cryptococcus_neoformans	6h	ENSG00000102970	153.0445966	-1.352769812	0.305416106	-4.42926809	9.45534268210642e-06	0.007239843	CCL17	6361
Cryptococcus_neoformans	6h	ENSG00000225492	545.7510357	-1.017470032	0.234153743	-4.34530758	1.39080642963783e-05	0.008387142	GBP1P1	400759
Cryptococcus_neoformans	6h	ENSG00000113302	327.2643768	-1.088724908	0.257300101	-4.231342722	2.32300400634319e-05	0.011302564	IL12B	3593
Cryptococcus_neoformans	6h	ENSG00000249173	181.1968792	-1.249648907	0.295564989	-4.228000456	2.35777314618094e-05	0.011302564	LINC01093	100506229
Cryptococcus_neoformans	6h	ENSG00000172724	2228.175435	-1.047088221	0.250744184	-4.175922264	2.96781164662197e-05	0.013422856	CCL19	6363
Cryptococcus_neoformans	6h	ENSG00000111537	621.3372428	-1.007430039	0.243424016	-4.138581125	3.494603066008e-05	0.013908697	IFNG	3458
Cryptococcus_neoformans	6h	ENSG00000133067	180.8018209	1.0930939	0.265153605	4.12249307	3.74793889463515e-05	0.013908697	LGR6	59352
Cryptococcus_neoformans	6h	ENSG00000145287	4435.59814	-1.052642533	0.258214585	-4.076619186	4.56952380256801e-05	0.015380167	PLAC8	51316
Cryptococcus_neoformans	6h	ENSG00000156535	148.0080889	1.263273192	0.315593871	4.0028445	6.25854395071455e-05	0.018115981	CD109	135228
Cryptococcus_neoformans	6h	ENSG00000189013	205.2588354	1.131158656	0.284280125	3.979028273	6.9197512545035e-05	0.019637169	KIR2DL4	3805
Cryptococcus_neoformans	6h	ENSG00000187193	850.1234479	-1.008351911	0.253938178	-3.970855894	7.16148890622192e-05	0.019932352	MT1X	4501
Cryptococcus_neoformans	6h	ENSG00000234883	259.8611252	-1.153994506	0.294595457	-3.917217597	8.9576887445611e-05	0.023571751	MIR155HG	114614
Cryptococcus_neoformans	6h	ENSG00000196565	393.2064817	-1.123450444	0.29300895	-3.834184735	0.000125981	0.028703666	HBG2	3048
Cryptococcus_neoformans	6h	ENSG00000197272	100.7745886	-1.14554418	0.304672623	-3.759918327	0.000169969	0.03464731	IL27	246778
Cryptococcus_neoformans	6h	ENSG00000185433	56.12800966	-1.480337295	0.399573319	-3.704795149	0.000211562	0.038786969	LINC00158	54072
Cryptococcus_neoformans	6h	ENSG00000274376	53.02806452	1.297179097	0.349873825	3.707562568	0.000209264	0.038786969	ADAMTS7P1	390660
Cryptococcus_neoformans	6h	ENSG00000224083	60.52165378	-1.546322417	0.422301037	-3.661659054	0.000250587	0.040749985	MTCO1P11	107075264
Cryptococcus_neoformans	6h	ENSG00000226423	104.0621541	1.180972318	0.324431345	3.640130142	0.0002725	0.042790701	NA	NA
Cryptococcus_neoformans	6h	ENSG00000127318	109.5052954	-1.101836357	0.303375729	-3.631919939	0.00028132	0.043314365	IL22	50616
Cryptococcus_neoformans	6h	ENSG00000248476	175.2091149	-1.033353211	0.286002162	-3.613095807	0.000302563	0.044374926	NA	NA
Cryptococcus_neoformans	6h	ENSG00000255986	124.3292473	-1.234294624	0.345150575	-3.576104787	0.000348752	0.048532166	MT1JP	4498
Cryptococcus_neoformans	24h	ENSG00000169385	133.5100806	-2.206396092	0.37179904	-5.934378132	2.94961325155155e-09	1.26376179762726e-05	RNASE2	6036
Cryptococcus_neoformans	24h	ENSG00000172243	1975.172643	-1.091385351	0.182342798	-5.985349371	2.15925870374732e-09	1.26376179762726e-05	CLEC7A	64581
Cryptococcus_neoformans	24h	ENSG00000184500	58.98802134	-1.39670593	0.242905995	-5.749985418	8.92511463411092e-09	3.05917229198786e-05	PROS1	5627
Cryptococcus_neoformans	24h	ENSG00000166927	6403.586992	-1.169726592	0.216940811	-5.39191582	6.97104255463327e-08	0.00011947	MS4A7	58475
Cryptococcus_neoformans	24h	ENSG00000251442	161.7189643	-1.957459992	0.364256624	-5.373848722	7.7073528064377e-08	0.000120081	NA	NA
Cryptococcus_neoformans	24h	ENSG00000111729	54.42861685	-1.299504544	0.252623465	-5.14403737	2.68896009339715e-07	0.000283399	CLEC4A	50856
Cryptococcus_neoformans	24h	ENSG00000163563	632.7117288	-1.190331764	0.230420938	-5.165901036	2.39283379404298e-07	0.000283399	MNDA	4332
Cryptococcus_neoformans	24h	ENSG00000260135	54.22501126	-2.124971371	0.426993882	-4.976585057	6.47158457106123e-07	0.000616167	NA	NA
Cryptococcus_neoformans	24h	ENSG00000186047	194.5903763	-1.433888546	0.292684763	-4.899088471	9.62822861827479e-07	0.000750039	DLEU7	220107
Cryptococcus_neoformans	24h	ENSG00000119681	469.7095099	-1.68613871	0.344931907	-4.888323392	1.01698372893611e-06	0.000757786	LTBP2	4053
Cryptococcus_neoformans	24h	ENSG00000134755	391.3449525	-1.595521634	0.328069792	-4.863360391	1.15409436103071e-06	0.000816489	DSC2	1824
Cryptococcus_neoformans	24h	ENSG00000133116	46.32061387	-1.443841195	0.300644043	-4.802493945	1.56701559390684e-06	0.000959125	KL	9365
Cryptococcus_neoformans	24h	ENSG00000166527	695.6822024	-1.166181559	0.243529731	-4.788661963	1.67897025990791e-06	0.000992214	CLEC4D	338339
Cryptococcus_neoformans	24h	ENSG00000283602	61.34355604	-1.617269371	0.345789004	-4.677041062	2.91043995599989e-06	0.001662637	NA	NA
Cryptococcus_neoformans	24h	ENSG00000111052	86.7135966	-1.373232343	0.29842335	-4.601624984	4.19207483659689e-06	0.002113052	LIN7A	8825
Cryptococcus_neoformans	24h	ENSG00000197769	16.26485196	-2.448887271	0.535014212	-4.577237796	4.71155779891853e-06	0.002307048	MAP1LC3C	440738
Cryptococcus_neoformans	24h	ENSG00000179241	181.9885246	-1.501052899	0.329345563	-4.55768368	5.17208530155639e-06	0.0024622	LDLRAD3	143458
Cryptococcus_neoformans	24h	ENSG00000119457	25.30338378	-1.907307871	0.427167936	-4.465007112	8.00660920814174e-06	0.003346763	SLC46A2	57864
Cryptococcus_neoformans	24h	ENSG00000165685	34.89194585	-1.723392058	0.388060212	-4.441042919	8.95239354811032e-06	0.003653003	TMEM52B	120939
Cryptococcus_neoformans	24h	ENSG00000244405	212.5325282	-1.275490918	0.290125682	-4.396339234	1.10091831796161e-05	0.004052442	ETV5	2119
Cryptococcus_neoformans	24h	ENSG00000160179	518.5262905	-1.084391077	0.24737162	-4.383651917	1.16706197157744e-05	0.004166898	ABCG1	9619
Cryptococcus_neoformans	24h	ENSG00000110077	232.7936115	-2.070964641	0.479792402	-4.316376488	1.58611364389878e-05	0.005033855	MS4A6A	64231
Cryptococcus_neoformans	24h	ENSG00000186407	6916.797224	-1.242175988	0.291653256	-4.259084937	2.05265467885705e-05	0.005863066	CD300E	342510
Cryptococcus_neoformans	24h	ENSG00000123384	4552.615318	-1.367376307	0.324635655	-4.212033661	2.53081818828055e-05	0.006200554	LRP1	4035
Cryptococcus_neoformans	24h	ENSG00000135218	1337.828851	-1.152377112	0.273559446	-4.21252904	2.52527235719549e-05	0.006200554	CD36	948
Cryptococcus_neoformans	24h	ENSG00000157551	919.3012934	-1.803439416	0.42851818	-4.208548207	2.57016700247258e-05	0.006200554	KCNJ15	3772
Cryptococcus_neoformans	24h	ENSG00000166928	1207.967796	-1.022060765	0.245358979	-4.165573115	3.10571366271078e-05	0.007192665	MS4A14	84689
Cryptococcus_neoformans	24h	ENSG00000144681	165.7393788	-1.232682359	0.297625914	-4.141717171	3.44715261443682e-05	0.007773329	STAC	6769
Cryptococcus_neoformans	24h	ENSG00000116729	36.99426001	-1.281973078	0.31162629	-4.113815545	3.89172446832266e-05	0.008661867	WLS	79971
Cryptococcus_neoformans	24h	ENSG00000170458	23014.00453	-1.247905043	0.304086957	-4.103776941	4.06459372809181e-05	0.008817596	CD14	929
Cryptococcus_neoformans	24h	ENSG00000171714	22.54168252	-1.255635208	0.308809153	-4.066055673	4.78155177312324e-05	0.009755504	ANO5	203859
Cryptococcus_neoformans	24h	ENSG00000177675	44.01948941	-1.433226734	0.353661221	-4.052541383	5.06642585226611e-05	0.010096326	CD163L1	283316
Cryptococcus_neoformans	24h	ENSG00000182578	8665.810802	-1.007496249	0.249794452	-4.033301142	5.49987246770883e-05	0.010590653	CSF1R	1436
Cryptococcus_neoformans	24h	ENSG00000164604	42.73804108	-1.106190451	0.275609605	-4.013613568	5.97962119675684e-05	0.011261401	GPR85	54329
Cryptococcus_neoformans	24h	ENSG00000227825	49.05603757	-1.210358369	0.302161632	-4.005665313	6.18431638896815e-05	0.011520306	SLC9A7P1	121456
Cryptococcus_neoformans	24h	ENSG00000261222	182.0827592	-2.141041085	0.534898485	-4.002705458	6.26222446051944e-05	0.01154	NA	NA
Cryptococcus_neoformans	24h	ENSG00000133246	529.7035585	-1.019203171	0.259940779	-3.920905275	8.82169374458063e-05	0.014537133	PRAM1	84106
Cryptococcus_neoformans	24h	ENSG00000143217	33.04759994	-1.559722227	0.403358091	-3.866842546	0.000110254	0.016574785	NECTIN4	81607
Cryptococcus_neoformans	24h	ENSG00000091106	574.0471828	-1.013979153	0.263864303	-3.842805337	0.000121636	0.017666075	NLRC4	58484
Cryptococcus_neoformans	24h	ENSG00000251453	18.26041267	-1.957516624	0.512253049	-3.821385987	0.000132704	0.018795678	NA	NA
Cryptococcus_neoformans	24h	ENSG00000181631	138.5892207	-1.391777734	0.364440942	-3.81893902	0.000134027	0.018827482	P2RY13	53829
Cryptococcus_neoformans	24h	ENSG00000171777	242.8348942	-1.098729247	0.288355891	-3.810323572	0.000138785	0.019181434	RASGRP4	115727
Cryptococcus_neoformans	24h	ENSG00000183023	438.03122	-1.099814213	0.288505122	-3.8121133	0.000137784	0.019181434	SLC8A1	6546
Cryptococcus_neoformans	24h	ENSG00000074181	123.5661088	-1.262656334	0.331799004	-3.805485613	0.000141526	0.019403814	NOTCH3	4854
Cryptococcus_neoformans	24h	ENSG00000183019	1035.091707	-1.121873489	0.295092776	-3.801765343	0.000143669	0.019541232	MCEMP1	199675
Cryptococcus_neoformans	24h	ENSG00000274536	247.7449602	-1.046353368	0.27795589	-3.76445834	0.00016691	0.02087965	MIR223HG	115891964
Cryptococcus_neoformans	24h	ENSG00000181634	322.8327201	1.615333308	0.430583436	3.751498951	0.00017578	0.021672849	TNFSF15	9966
Cryptococcus_neoformans	24h	ENSG00000150681	209.3551115	-1.0686374	0.286218455	-3.733642536	0.00018873	0.022389209	RGS18	64407
Cryptococcus_neoformans	24h	ENSG00000171051	5581.113682	-1.10301596	0.296495036	-3.72018356	0.000199078	0.022897982	FPR1	2357
Cryptococcus_neoformans	24h	ENSG00000172594	1020.182356	-1.466187211	0.398226681	-3.6817905	0.000231602	0.025170281	SMPDL3A	10924
Cryptococcus_neoformans	24h	ENSG00000147488	37.23841656	-1.08604162	0.295183161	-3.679212644	0.000233955	0.025217127	ST18	9705
Cryptococcus_neoformans	24h	ENSG00000104918	552.4874331	-1.844388212	0.502338821	-3.671601986	0.000241035	0.025558259	RETN	56729
Cryptococcus_neoformans	24h	ENSG00000185070	93.61156243	-1.20367666	0.328429341	-3.66494862	0.000247388	0.025695392	FLRT2	23768
Cryptococcus_neoformans	24h	ENSG00000130208	55.12803305	-1.874541006	0.512538098	-3.657369105	0.000254817	0.026307585	APOC1	341
Cryptococcus_neoformans	24h	ENSG00000121807	1244.56066	-1.492524192	0.409516411	-3.644601664	0.000267806	0.027316124	CCR2	729230
Cryptococcus_neoformans	24h	ENSG00000281162	60.51810817	-1.159266207	0.32043643	-3.61777282	0.000297149	0.028771414	NA	NA
Cryptococcus_neoformans	24h	ENSG00000179542	37.53382153	-1.207881899	0.33543506	-3.60094111	0.000317067	0.030021553	SLITRK4	139065
Cryptococcus_neoformans	24h	ENSG00000110079	240.2171349	-1.964490706	0.549660037	-3.574010429	0.000351555	0.031056434	MS4A4A	51338
Cryptococcus_neoformans	24h	ENSG00000078114	21.5636352	-1.666614597	0.471309922	-3.536133059	0.00040603	0.033939339	NEBL	10529
Cryptococcus_neoformans	24h	ENSG00000113140	241.6818434	-1.309086082	0.370319599	-3.535017009	0.000407749	0.033939339	SPARC	6678
Cryptococcus_neoformans	24h	ENSG00000113749	811.1081108	-1.760571383	0.497791819	-3.536762391	0.000405064	0.033939339	HRH2	3274
Cryptococcus_neoformans	24h	ENSG00000250510	236.4130268	-1.078722629	0.305270803	-3.53365804	0.000409851	0.033939339	GPR162	27239
Cryptococcus_neoformans	24h	ENSG00000231123	61.84424152	-1.497469031	0.426240349	-3.513203371	0.000442738	0.035622778	NA	NA
Cryptococcus_neoformans	24h	ENSG00000150048	25.83454385	-1.043812875	0.298965673	-3.4914138	0.000480471	0.037091532	CLEC1A	51267
Cryptococcus_neoformans	24h	ENSG00000157064	18.59270926	-2.141103985	0.614325994	-3.48528958	0.000491605	0.037313604	NMNAT2	23057
Cryptococcus_neoformans	24h	ENSG00000186205	17.33739055	-1.181147002	0.340581765	-3.468027718	0.000524293	0.038286936	MTARC1	64757
Cryptococcus_neoformans	24h	ENSG00000271216	33.37776715	1.23565688	0.357125563	3.460006806	0.000540162	0.038733439	NA	NA
Cryptococcus_neoformans	24h	ENSG00000164125	332.7331296	-1.50459063	0.437533152	-3.438803717	0.000584291	0.041039239	GASK1B	51313
Cryptococcus_neoformans	24h	ENSG00000173391	1217.334824	-1.494085895	0.436974889	-3.419157334	0.000628154	0.04358422	OLR1	4973
Cryptococcus_neoformans	24h	ENSG00000264063	23.30843001	1.531509305	0.448283192	3.416387971	0.000634578	0.043852388	NA	NA
Cryptococcus_neoformans	24h	ENSG00000146700	16.6077609	-1.071525868	0.314590783	-3.40609428	0.000658994	0.044995387	SSC4D	136853
Cryptococcus_gattii	6h	ENSG00000108700	2765.541531	-1.819917314	0.196697918	-9.252346628	2.20E-20	4.41E-16	CCL8	6355
Cryptococcus_gattii	6h	ENSG00000152766	617.3555231	-1.255191879	0.155549699	-8.069394482	7.06E-16	7.09E-12	ANKRD22	118932
Cryptococcus_gattii	6h	ENSG00000150337	785.9151332	-1.328378914	0.167590262	-7.92634903	2.26E-15	1.51E-11	FCGR1A	2209
Cryptococcus_gattii	6h	ENSG00000265531	311.7199662	-1.268474732	0.173996881	-7.290215347	3.09E-13	1.55E-09	FCGR1CP	100132417
Cryptococcus_gattii	6h	ENSG00000198019	422.4192462	-1.110153914	0.153928739	-7.212128933	5.51E-13	2.21E-09	FCGR1BP	2210
Cryptococcus_gattii	6h	ENSG00000165168	8917.016107	-1.037368787	0.149233125	-6.951330582	3.62E-12	1.04E-08	CYBB	1536
Cryptococcus_gattii	6h	ENSG00000254325	143.7168929	-2.293162967	0.344261142	-6.661114743	2.72E-11	6.81E-08	NA	NA
Cryptococcus_gattii	6h	ENSG00000169245	455.6419864	-1.316447703	0.199423108	-6.601279654	4.08E-11	9.08E-08	CXCL10	3627
Cryptococcus_gattii	6h	ENSG00000108688	781.4839588	-1.117752073	0.177604794	-6.293479166	3.10E-10	5.66E-07	CCL7	6354
Cryptococcus_gattii	6h	ENSG00000166527	458.7718064	-1.133860646	0.181798673	-6.236902746	4.46E-10	7.46E-07	CLEC4D	338339
Cryptococcus_gattii	6h	ENSG00000204472	1505.272365	-1.196480889	0.193729003	-6.176054538	6.57E-10	1.01E-06	AIF1	199
Cryptococcus_gattii	6h	ENSG00000100079	178.3034772	-1.521372826	0.253569725	-5.99982047	1.98E-09	2.64E-06	LGALS2	3957
Cryptococcus_gattii	6h	ENSG00000163221	1668.939082	-1.181008597	0.204891172	-5.764077518	8.21E-09	8.67E-06	S100A12	6283
Cryptococcus_gattii	6h	ENSG00000143546	17101.23937	-1.219958911	0.213049423	-5.726177965	1.03E-08	1.03E-05	S100A8	6279
Cryptococcus_gattii	6h	ENSG00000117594	534.4660013	-1.184580364	0.208382849	-5.684634648	1.31E-08	1.14E-05	HSD11B1	3290
Cryptococcus_gattii	6h	ENSG00000236977	218.3085814	-1.424133543	0.256750424	-5.546762193	2.91E-08	2.12E-05	ANKRD44-IT1	101927547
Cryptococcus_gattii	6h	ENSG00000244642	99.97164671	-1.90282857	0.352017427	-5.405495364	6.46E-08	3.93E-05	NA	NA
Cryptococcus_gattii	6h	ENSG00000163220	35742.97973	-1.014180202	0.189528303	-5.351075195	8.74E-08	4.87E-05	S100A9	6280
Cryptococcus_gattii	6h	ENSG00000279476	226.0912602	-1.509390658	0.283792466	-5.318642455	1.05E-07	5.52E-05	NA	NA
Cryptococcus_gattii	6h	ENSG00000229023	167.6711952	-1.322350407	0.253507669	-5.21621461	1.83E-07	9.16E-05	NA	NA
Cryptococcus_gattii	6h	ENSG00000166002	490.8047491	-1.019672734	0.195913175	-5.204717509	1.94E-07	9.51E-05	SMCO4	56935
Cryptococcus_gattii	6h	ENSG00000249173	172.5057825	-1.029699155	0.198384374	-5.190424708	2.10E-07	9.62E-05	LINC01093	100506229
Cryptococcus_gattii	6h	ENSG00000260229	69.99239219	-1.84629133	0.355287094	-5.196618064	2.03E-07	9.62E-05	PPIAP51	729313
Cryptococcus_gattii	6h	ENSG00000260549	1866.314545	-1.037062464	0.201001605	-5.159473552	2.48E-07	0.000110384	MT1L	4500
Cryptococcus_gattii	6h	ENSG00000259225	152.0566457	-1.065595011	0.208352956	-5.114374336	3.15E-07	0.000134338	LINC02345	101928227
Cryptococcus_gattii	6h	ENSG00000230482	97.83641189	-1.503105876	0.295367323	-5.088937597	3.60E-07	0.000150466	NA	NA
Cryptococcus_gattii	6h	ENSG00000204767	125.5728836	-1.684291524	0.336757759	-5.001492849	5.69E-07	0.000228212	INSYN2B	100131897
Cryptococcus_gattii	6h	ENSG00000225572	60.36218248	-1.808817185	0.363260462	-4.97939461	6.38E-07	0.000240053	DOCK4-AS1	100506413
Cryptococcus_gattii	6h	ENSG00000251158	805.21372	-1.046957147	0.210176047	-4.981334271	6.31E-07	0.000240053	LOC728506	728506
Cryptococcus_gattii	6h	ENSG00000202538	53.2124936	-2.196082468	0.442396657	-4.964057556	6.90E-07	0.00025099	RNU4-2	26834
Cryptococcus_gattii	6h	ENSG00000279946	51.32818314	-2.104441955	0.424767466	-4.954338841	7.26E-07	0.00025099	NA	NA
Cryptococcus_gattii	6h	ENSG00000135218	160.942299	-1.148929078	0.232134599	-4.949409012	7.44E-07	0.000253068	CD36	948
Cryptococcus_gattii	6h	ENSG00000236709	36.95720382	-2.655252481	0.544424585	-4.877172253	1.08E-06	0.00033728	DAPK1-IT1	100506897
Cryptococcus_gattii	6h	ENSG00000229456	119.3878067	-1.565355578	0.324486409	-4.824102137	1.41E-06	0.000402981	RLIMP1	100533695
Cryptococcus_gattii	6h	ENSG00000105352	151.9573483	-1.127385325	0.237258588	-4.751715557	2.02E-06	0.000527109	CEACAM4	1089
Cryptococcus_gattii	6h	ENSG00000279891	57.1465929	-2.065476695	0.434158895	-4.757421115	1.96E-06	0.000527109	FLJ42393	401105
Cryptococcus_gattii	6h	ENSG00000230826	17.99511377	-2.897480512	0.615271313	-4.709272887	2.49E-06	0.000631197	NA	NA
Cryptococcus_gattii	6h	ENSG00000110079	98.88014682	-1.30730863	0.277909227	-4.704085016	2.55E-06	0.000639366	MS4A4A	51338
Cryptococcus_gattii	6h	ENSG00000261618	217.895125	-1.228109327	0.263105905	-4.667737605	3.05E-06	0.000730764	NA	NA
Cryptococcus_gattii	6h	ENSG00000251139	65.99680078	-1.751238737	0.37630862	-4.653730066	3.26E-06	0.0007603	NA	NA
Cryptococcus_gattii	6h	ENSG00000239437	47.81937357	-2.085049092	0.448711373	-4.646748934	3.37E-06	0.000777437	RN7SL752P	106481127
Cryptococcus_gattii	6h	ENSG00000260417	93.50785288	-1.432000745	0.308806814	-4.637205788	3.53E-06	0.000804943	NA	NA
Cryptococcus_gattii	6h	ENSG00000121552	392.9649425	-1.007355228	0.21768522	-4.627577512	3.70E-06	0.000824535	CSTA	1475
Cryptococcus_gattii	6h	ENSG00000234428	35.14265883	-2.119550224	0.458015949	-4.627677771	3.70E-06	0.000824535	NA	NA
Cryptococcus_gattii	6h	ENSG00000254649	19.82266771	-2.716503347	0.59005234	-4.603834545	4.15E-06	0.000894591	NA	NA
Cryptococcus_gattii	6h	ENSG00000204464	29.21590942	-2.230698946	0.487314496	-4.577534562	4.70E-06	0.000993374	TMEM51-AS2	727684
Cryptococcus_gattii	6h	ENSG00000106066	80.89951149	-1.16752118	0.255747019	-4.56514091	4.99E-06	0.00104293	CPVL	54504
Cryptococcus_gattii	6h	ENSG00000260034	111.7720022	-1.242397302	0.2725147	-4.559010226	5.14E-06	0.001062769	LCMT1-AS2	100506655
Cryptococcus_gattii	6h	ENSG00000265185	58.23500047	-1.567081925	0.346022474	-4.528844344	5.93E-06	0.001189583	NA	NA
Cryptococcus_gattii	6h	ENSG00000239503	76.68399393	-1.462452813	0.323216245	-4.524688459	6.05E-06	0.001199722	NA	NA
Cryptococcus_gattii	6h	ENSG00000249138	33.60622819	-2.090370836	0.462599133	-4.518752173	6.22E-06	0.001199722	SLED1	643036
Cryptococcus_gattii	6h	ENSG00000283118	52.1495618	-1.928536765	0.4319888	-4.464321216	8.03E-06	0.001491776	NA	NA
Cryptococcus_gattii	6h	ENSG00000118849	49.64984778	-1.496462108	0.33562642	-4.458713678	8.25E-06	0.001517286	RARRES1	5918
Cryptococcus_gattii	6h	ENSG00000279133	108.0441717	-1.228059397	0.276421522	-4.442705429	8.88E-06	0.001601263	NA	NA
Cryptococcus_gattii	6h	ENSG00000274441	40.77406849	-2.104456149	0.474118448	-4.43867172	9.05E-06	0.001606695	NA	NA
Cryptococcus_gattii	6h	ENSG00000226272	20.44198714	-2.50600658	0.565795081	-4.429177038	9.46E-06	0.001664345	ARHGAP26-AS1	100874239
Cryptococcus_gattii	6h	ENSG00000279078	49.50165278	-1.83918224	0.417545576	-4.404746082	1.06E-05	0.001785126	SND1-IT1	27099
Cryptococcus_gattii	6h	ENSG00000100336	97.05821248	-1.083453152	0.247019153	-4.386109894	1.15E-05	0.001897221	APOL4	80832
Cryptococcus_gattii	6h	ENSG00000258730	69.22585728	-1.666263072	0.380390462	-4.380401817	1.18E-05	0.001931776	ITPK1-AS1	319085
Cryptococcus_gattii	6h	ENSG00000200488	53.90730165	-1.762666462	0.406997352	-4.330904005	1.48E-05	0.002340121	NA	NA
Cryptococcus_gattii	6h	ENSG00000264853	156.5847376	-1.354899539	0.312933856	-4.329667478	1.49E-05	0.002340121	NA	NA
Cryptococcus_gattii	6h	ENSG00000262074	46.83402888	-1.621937786	0.375076721	-4.324282723	1.53E-05	0.002379422	NA	NA
Cryptococcus_gattii	6h	ENSG00000175899	441.9274159	-1.001560331	0.234635082	-4.268587294	1.97E-05	0.002922745	A2M	2
Cryptococcus_gattii	6h	ENSG00000273691	65.3598162	-1.594136668	0.374097061	-4.261291612	2.03E-05	0.002997621	NA	NA
Cryptococcus_gattii	6h	ENSG00000242829	18.95301996	-2.544838495	0.598528902	-4.251822236	2.12E-05	0.003081928	RPS26P21	100271105
Cryptococcus_gattii	6h	ENSG00000231703	63.69662001	-1.532104159	0.363436606	-4.215602204	2.49E-05	0.003438918	NA	NA
Cryptococcus_gattii	6h	ENSG00000243806	16.99138546	-2.386086557	0.56615918	-4.214515354	2.50E-05	0.003438918	RPL7P18	100270852
Cryptococcus_gattii	6h	ENSG00000253006	19.43297986	-2.78036358	0.659595104	-4.215258062	2.49E-05	0.003438918	RN7SKP283	106479221
Cryptococcus_gattii	6h	ENSG00000253269	19.8930941	-2.260931887	0.53689668	-4.211111691	2.54E-05	0.003467401	NA	NA
Cryptococcus_gattii	6h	ENSG00000215867	98.43512574	-1.354879964	0.321959151	-4.208235609	2.57E-05	0.003488092	KRT18P57	643329
Cryptococcus_gattii	6h	ENSG00000173239	59.19896176	-1.444986965	0.345072998	-4.187481988	2.82E-05	0.003676891	LIPM	340654
Cryptococcus_gattii	6h	ENSG00000181374	45.57169474	-1.38169135	0.331073108	-4.173372336	3.00E-05	0.003834321	CCL13	6357
Cryptococcus_gattii	6h	ENSG00000205846	87.58240919	-1.107505371	0.266462128	-4.156333134	3.23E-05	0.004028994	CLEC6A	93978
Cryptococcus_gattii	6h	ENSG00000265907	32.27521266	-1.732605519	0.418451683	-4.140515114	3.47E-05	0.004290515	NA	NA
Cryptococcus_gattii	6h	ENSG00000141449	36.67342386	-1.927805728	0.466086599	-4.136153527	3.53E-05	0.004311889	GREB1L	80000
Cryptococcus_gattii	6h	ENSG00000225014	19.48242747	-2.315207822	0.559883032	-4.135163399	3.55E-05	0.004311889	NA	NA
Cryptococcus_gattii	6h	ENSG00000232587	64.90948979	-1.719995226	0.416577209	-4.128875004	3.65E-05	0.004352377	EEF1A1P3	100421865
Cryptococcus_gattii	6h	ENSG00000264630	52.78136308	-1.608038403	0.391667078	-4.105625652	4.03E-05	0.004707228	NA	NA
Cryptococcus_gattii	6h	ENSG00000270387	11.56729606	-3.006187178	0.732256698	-4.10537341	4.04E-05	0.004707228	RFPL4AP4	100420036
Cryptococcus_gattii	6h	ENSG00000282100	58.08512661	-1.701927171	0.414695596	-4.104039659	4.06E-05	0.004707228	NA	NA
Cryptococcus_gattii	6h	ENSG00000235740	57.58035626	-1.640625477	0.400284615	-4.098647353	4.16E-05	0.00477096	PHACTR2-AS1	285740
Cryptococcus_gattii	6h	ENSG00000279885	24.35026874	-2.421181975	0.592326636	-4.087579099	4.36E-05	0.00493837	NA	NA
Cryptococcus_gattii	6h	ENSG00000267882	41.02145587	-1.644564323	0.402936154	-4.081451386	4.48E-05	0.005015098	LOC100131496	100131496
Cryptococcus_gattii	6h	ENSG00000228886	23.82322039	-2.084550205	0.511003327	-4.079328046	4.52E-05	0.005033005	NA	NA
Cryptococcus_gattii	6h	ENSG00000224363	31.40629129	-2.002208565	0.492725944	-4.063533876	4.83E-05	0.005326975	NA	NA
Cryptococcus_gattii	6h	ENSG00000167889	81.16498703	1.015069976	0.25057754	4.050921626	5.10E-05	0.005414893	MGAT5B	146664
Cryptococcus_gattii	6h	ENSG00000213172	36.03470087	-1.991156132	0.491250409	-4.053240661	5.05E-05	0.005414893	NA	NA
Cryptococcus_gattii	6h	ENSG00000238025	145.3602186	-1.133217557	0.279745198	-4.050891907	5.10E-05	0.005414893	ZDHHC4P1	100420920
Cryptococcus_gattii	6h	ENSG00000258111	59.96342551	-1.752056144	0.432400131	-4.051932497	5.08E-05	0.005414893	NA	NA
Cryptococcus_gattii	6h	ENSG00000265727	91.19495738	-1.378415778	0.340121723	-4.05271315	5.06E-05	0.005414893	RN7SL648P	106479459
Cryptococcus_gattii	6h	ENSG00000266946	32.62023583	-1.865685194	0.460226692	-4.053839613	5.04E-05	0.005414893	NA	NA
Cryptococcus_gattii	6h	ENSG00000237331	49.15425548	-1.592174492	0.393537185	-4.045804439	5.21E-05	0.005477777	NA	NA
Cryptococcus_gattii	6h	ENSG00000236278	73.78114149	-1.565726127	0.387845626	-4.03698281	5.41E-05	0.005656255	NA	NA
Cryptococcus_gattii	6h	ENSG00000255968	31.56067567	-1.742023953	0.433293851	-4.020421587	5.81E-05	0.005975647	NA	NA
Cryptococcus_gattii	6h	ENSG00000242498	61.27016093	-1.394753	0.351245052	-3.970882983	7.16E-05	0.006972272	ARPIN	348110
Cryptococcus_gattii	6h	ENSG00000251215	60.684998	-1.490251306	0.375870354	-3.964801401	7.35E-05	0.007083664	NA	NA
Cryptococcus_gattii	6h	ENSG00000234358	49.62533596	-1.99471462	0.505233073	-3.948107771	7.88E-05	0.007441571	RPL7AP42	100271215
Cryptococcus_gattii	6h	ENSG00000226891	69.83930175	-1.184824251	0.300415299	-3.943954432	8.01E-05	0.007477333	LINC01359	101927084
Cryptococcus_gattii	6h	ENSG00000278818	20.63021603	-2.323700982	0.591318383	-3.929695149	8.51E-05	0.00778998	NA	NA
Cryptococcus_gattii	6h	ENSG00000255040	99.5209616	-1.193917135	0.305493033	-3.908164858	9.30E-05	0.008304376	NA	NA
Cryptococcus_gattii	6h	ENSG00000259151	25.74525666	-2.005963988	0.513327774	-3.907764375	9.32E-05	0.008304376	CAP2P1	353163
Cryptococcus_gattii	6h	ENSG00000254936	67.74467838	-1.241806967	0.318752358	-3.895836169	9.79E-05	0.008647077	NA	NA
Cryptococcus_gattii	6h	ENSG00000234737	54.37341288	-1.547448022	0.397891691	-3.889118714	0.000100609	0.008812285	KRT18P15	729211
Cryptococcus_gattii	6h	ENSG00000213277	37.97088244	-1.608810034	0.414330502	-3.882914795	0.000103212	0.008961996	NA	NA
Cryptococcus_gattii	6h	ENSG00000225017	27.41908534	-1.942194385	0.500569427	-3.879970047	0.000104469	0.008995757	LOC100420057	100420057
Cryptococcus_gattii	6h	ENSG00000248476	146.6950673	-1.073418874	0.276893322	-3.876651366	0.000105904	0.009039239	NA	NA
Cryptococcus_gattii	6h	ENSG00000181631	58.29424583	-1.330755741	0.343741143	-3.87138918	0.000108217	0.009158707	P2RY13	53829
Cryptococcus_gattii	6h	ENSG00000243609	63.60535183	-1.575761604	0.407567701	-3.86625731	0.000110518	0.009275217	NA	NA
Cryptococcus_gattii	6h	ENSG00000257017	53.11524883	-1.204134428	0.311399655	-3.866845729	0.000110252	0.009275217	HP	3240
Cryptococcus_gattii	6h	ENSG00000259294	39.98246882	-1.701894394	0.440310148	-3.86521728	0.00011099	0.009276018	NA	NA
Cryptococcus_gattii	6h	ENSG00000218521	16.77828496	-2.460096641	0.637594117	-3.858405492	0.000114129	0.009459517	NA	NA
Cryptococcus_gattii	6h	ENSG00000232036	28.89395298	-1.800126915	0.467204861	-3.852971286	0.000116693	0.009592745	LOC100129573	100129573
Cryptococcus_gattii	6h	ENSG00000091879	87.61794124	-1.302272073	0.338829327	-3.84344556	0.000121319	0.009809511	ANGPT2	285
Cryptococcus_gattii	6h	ENSG00000254791	23.77780076	-1.93547729	0.503456283	-3.84438005	0.000120858	0.009809511	NA	NA
Cryptococcus_gattii	6h	ENSG00000234268	83.62570376	-1.173176215	0.305910651	-3.835028987	0.000125549	0.009981666	NA	NA
Cryptococcus_gattii	6h	ENSG00000236863	45.70147712	-1.414842973	0.369091894	-3.833308174	0.000126431	0.009984098	RPL23AP23	100271292
Cryptococcus_gattii	6h	ENSG00000176124	109.6956801	-1.108462906	0.289733835	-3.825797232	0.00013035	0.010213091	DLEU1	10301
Cryptococcus_gattii	6h	ENSG00000227028	32.05714298	-1.892419023	0.496636875	-3.810468207	0.000138704	0.010659471	SLC8A1-AS1	100128590
Cryptococcus_gattii	6h	ENSG00000275215	3909.450856	-2.446723855	0.643491592	-3.802262352	0.000143381	0.010774464	RNA5-8SN3	109910381
Cryptococcus_gattii	6h	ENSG00000278233	3907.891985	-2.446590877	0.643411834	-3.80252701	0.000143228	0.010774464	RNA5-8SN2	109864281
Cryptococcus_gattii	6h	ENSG00000278909	37.83652067	-1.562778809	0.410974681	-3.802615785	0.000143176	0.010774464	NA	NA
Cryptococcus_gattii	6h	ENSG00000156535	127.6554914	1.028505527	0.270808131	3.797912278	0.00014592	0.010784111	CD109	135228
Cryptococcus_gattii	6h	ENSG00000251442	36.43186512	-1.525547117	0.40179015	-3.796875352	0.000146531	0.010784111	NA	NA
Cryptococcus_gattii	6h	ENSG00000258869	86.02659341	-1.292513808	0.340291605	-3.79825358	0.000145719	0.010784111	LINC02312	100132612
Cryptococcus_gattii	6h	ENSG00000276700	3510.310237	-2.452217109	0.645922142	-3.796459279	0.000146777	0.010784111	RNA5-8SN4	109864274
Cryptococcus_gattii	6h	ENSG00000259924	45.23084859	-1.485704754	0.391734807	-3.792628908	0.000149061	0.010911905	NA	NA
Cryptococcus_gattii	6h	ENSG00000275757	3643.109583	-2.444243335	0.645477501	-3.786721195	0.000152648	0.011129722	NA	NA
Cryptococcus_gattii	6h	ENSG00000277739	3964.105259	-2.439604893	0.644390328	-3.785911717	0.000153146	0.011129722	RNA5-8SP10	109910384
Cryptococcus_gattii	6h	ENSG00000273730	3971.657852	-2.433331576	0.64402017	-3.778346843	0.000157873	0.011309845	NA	NA
Cryptococcus_gattii	6h	ENSG00000274917	3972.835112	-2.43386531	0.644006497	-3.779255832	0.000157298	0.011309845	RNA5-8SN5	100008587
Cryptococcus_gattii	6h	ENSG00000278189	3975.088566	-2.433605913	0.644232249	-3.777528858	0.000158392	0.011309845	RNA5-8SN1	106632260
Cryptococcus_gattii	6h	ENSG00000188365	12.54434608	-2.771537297	0.734650746	-3.772591688	0.000161561	0.011384448	NA	NA
Cryptococcus_gattii	6h	ENSG00000243423	18.38066527	-2.20381376	0.585377521	-3.76477347	0.0001667	0.011691159	NA	NA
Cryptococcus_gattii	6h	ENSG00000258274	36.32652924	-1.661277918	0.441821068	-3.760069487	0.000169866	0.011830471	CRADD-AS1	101928731
Cryptococcus_gattii	6h	ENSG00000233214	33.28490606	-1.364671005	0.363314223	-3.756172812	0.000172532	0.011974527	NA	NA
Cryptococcus_gattii	6h	ENSG00000264895	37.40794204	-1.465278116	0.390299717	-3.754238219	0.000173869	0.01202577	NA	NA
Cryptococcus_gattii	6h	ENSG00000251586	20.34227419	-2.100314441	0.56066915	-3.746085266	0.000179616	0.01228776	NA	NA
Cryptococcus_gattii	6h	ENSG00000260194	17.92076862	-2.150457214	0.574301698	-3.744473024	0.000180773	0.01228776	NA	NA
Cryptococcus_gattii	6h	ENSG00000278771	551.2397194	-1.86933828	0.499152134	-3.745027125	0.000180374	0.01228776	RN7SL3	378707
Cryptococcus_gattii	6h	ENSG00000280055	36.46651817	-1.550143148	0.414504081	-3.739753643	0.000184201	0.012440059	LINC02912	641384
Cryptococcus_gattii	6h	ENSG00000279814	9.518671498	-3.412773857	0.912993073	-3.738006296	0.000185485	0.012484779	NA	NA
Cryptococcus_gattii	6h	ENSG00000201428	42.7577605	-1.613652382	0.432641102	-3.729771337	0.000191654	0.012693318	NA	NA
Cryptococcus_gattii	6h	ENSG00000219712	33.11747364	-1.594794039	0.427489153	-3.730607026	0.000191019	0.012693318	LOC100421511	100421511
Cryptococcus_gattii	6h	ENSG00000230071	56.4252863	-1.115664307	0.299133968	-3.729647674	0.000191748	0.012693318	RPL4P6	100271033
Cryptococcus_gattii	6h	ENSG00000105697	38.85232811	-1.203829272	0.322872587	-3.728496384	0.000192626	0.012709493	HAMP	57817
Cryptococcus_gattii	6h	ENSG00000266965	24.3015344	-2.044694212	0.54869221	-3.726486678	0.000194167	0.012769208	NA	NA
Cryptococcus_gattii	6h	ENSG00000270390	49.09098653	-1.702916589	0.457983377	-3.718293447	0.000200573	0.013147376	SFXN4P1	100418906
Cryptococcus_gattii	6h	ENSG00000235579	51.11181097	-1.399047478	0.376474325	-3.716182975	0.000202255	0.013214441	NA	NA
Cryptococcus_gattii	6h	ENSG00000256981	25.57902834	-1.748206346	0.471339582	-3.709016627	0.000208066	0.013462526	TAS2R18P	338414
Cryptococcus_gattii	6h	ENSG00000233974	138.5379419	-1.033970692	0.279166225	-3.703781467	0.000212409	0.013699373	NA	NA
Cryptococcus_gattii	6h	ENSG00000253720	88.49555639	-1.310766766	0.354326109	-3.699323122	0.000216175	0.013897573	NA	NA
Cryptococcus_gattii	6h	ENSG00000242100	23.27734963	-1.665503326	0.450375157	-3.698035518	0.000217274	0.013923616	RPL9P32	727865
Cryptococcus_gattii	6h	ENSG00000248483	62.76123328	-1.476534725	0.40074701	-3.684455998	0.000229192	0.014456369	POU5F2	134187
Cryptococcus_gattii	6h	ENSG00000235300	30.09353821	-1.639932429	0.445628897	-3.680040589	0.000233197	0.014468497	SKAP1-AS2	105371807
Cryptococcus_gattii	6h	ENSG00000279862	38.45204609	-1.577900413	0.429319285	-3.675354146	0.00023752	0.014614019	NA	NA
Cryptococcus_gattii	6h	ENSG00000239351	22.61119089	-2.136108961	0.582838071	-3.665012747	0.000247326	0.014987523	NA	NA
Cryptococcus_gattii	6h	ENSG00000257169	36.99596723	-1.58228684	0.431678391	-3.665429803	0.000246924	0.014987523	NA	NA
Cryptococcus_gattii	6h	ENSG00000239899	22.52050987	-2.045679319	0.562017835	-3.639883276	0.000272762	0.016282897	NA	NA
Cryptococcus_gattii	6h	ENSG00000232118	85.20326579	-1.189096374	0.32691764	-3.637296461	0.000275515	0.016398442	NA	NA
Cryptococcus_gattii	6h	ENSG00000255750	31.59795724	-1.766947289	0.486054056	-3.635289669	0.000277668	0.016477734	NA	NA
Cryptococcus_gattii	6h	ENSG00000166278	53.16134913	-1.049980896	0.289514775	-3.626691919	0.000287075	0.016935764	C2	717
Cryptococcus_gattii	6h	ENSG00000258968	35.49827463	-1.708834189	0.472017575	-3.620276614	0.000294288	0.017259747	NA	NA
Cryptococcus_gattii	6h	ENSG00000225928	22.90257346	-1.907841899	0.527358718	-3.617730843	0.000297197	0.017329017	NA	NA
Cryptococcus_gattii	6h	ENSG00000185433	53.60261822	-1.113731031	0.308008855	-3.615905887	0.000299299	0.017365178	LINC00158	54072
Cryptococcus_gattii	6h	ENSG00000259177	22.2031652	-1.781465007	0.492805945	-3.614942198	0.000300415	0.017365178	NA	NA
Cryptococcus_gattii	6h	ENSG00000122872	27.17540042	-1.738985088	0.48332468	-3.597964595	0.000320717	0.018223646	NA	NA
Cryptococcus_gattii	6h	ENSG00000256120	13.4247332	-2.795989591	0.777339651	-3.596869897	0.000322069	0.018248784	SOX5-AS1	101928471
Cryptococcus_gattii	6h	ENSG00000226334	14.54040457	-2.274061697	0.633340942	-3.590580594	0.000329942	0.018589833	NA	NA
Cryptococcus_gattii	6h	ENSG00000229989	16.68742676	-2.280402694	0.636233608	-3.584222316	0.000338084	0.01894215	NA	NA
Cryptococcus_gattii	6h	ENSG00000270124	54.7600912	-1.349434404	0.376600426	-3.583199357	0.000339411	0.018963546	NA	NA
Cryptococcus_gattii	6h	ENSG00000230684	38.88697191	-1.416344969	0.395376673	-3.582267406	0.000340625	0.018978482	NA	NA
Cryptococcus_gattii	6h	ENSG00000277539	31.24696284	-1.7633094	0.492841395	-3.577843541	0.000346441	0.019038104	NA	NA
Cryptococcus_gattii	6h	ENSG00000261701	27.63771561	-1.728452734	0.483995582	-3.571215931	0.000355328	0.01931481	HPR	3250
Cryptococcus_gattii	6h	ENSG00000230593	41.53198469	-1.513295974	0.424043389	-3.568729081	0.000358717	0.01939393	NA	NA
Cryptococcus_gattii	6h	ENSG00000271840	54.16322205	-1.26596206	0.354670192	-3.569406421	0.000357791	0.01939393	NA	NA
Cryptococcus_gattii	6h	ENSG00000125740	53.6035146	1.142711823	0.320268384	3.567981985	0.000359741	0.019397015	FOSB	2354
Cryptococcus_gattii	6h	ENSG00000231789	109.6429999	-1.077343602	0.302160899	-3.565463321	0.000363214	0.019531758	PIK3CD-AS2	101929074
Cryptococcus_gattii	6h	ENSG00000279819	28.62034941	-1.863907001	0.523675937	-3.559275633	0.000371879	0.019776455	NA	NA
Cryptococcus_gattii	6h	ENSG00000279433	77.26240115	-1.190796689	0.334914371	-3.555525803	0.000377224	0.019911467	NA	NA
Cryptococcus_gattii	6h	ENSG00000176046	25.19231337	-1.769214786	0.498938178	-3.545959927	0.000391186	0.020416025	NUPR1	26471
Cryptococcus_gattii	6h	ENSG00000230568	20.71140998	-1.816604511	0.512366676	-3.545516515	0.000391844	0.020416025	SF3A3P1	170548
Cryptococcus_gattii	6h	ENSG00000236535	31.26435281	-1.568705675	0.442330879	-3.546453004	0.000390454	0.020416025	NA	NA
Cryptococcus_gattii	6h	ENSG00000250614	43.24810989	-1.509206925	0.426168524	-3.541338318	0.000398103	0.020686905	NA	NA
Cryptococcus_gattii	6h	ENSG00000048342	134.4039529	-1.043055588	0.295002932	-3.535746513	0.000406625	0.020755762	CC2D2A	57545
Cryptococcus_gattii	6h	ENSG00000238086	97.17265628	-1.074517602	0.303908045	-3.53566686	0.000406747	0.020755762	PPP1R26P1	100418740
Cryptococcus_gattii	6h	ENSG00000225698	44.42995467	1.39828734	0.396560258	3.526040024	0.000421823	0.021258618	IGHV3-72	28410
Cryptococcus_gattii	6h	ENSG00000221962	171.186239	-2.401602927	0.68213564	-3.520711697	0.00043039	0.021474548	TMEM14EP	645843
Cryptococcus_gattii	6h	ENSG00000240869	36.5676865	-1.611367799	0.457655031	-3.520922287	0.000430049	0.021474548	NA	NA
Cryptococcus_gattii	6h	ENSG00000252010	59.77368085	-1.406321638	0.399389405	-3.521179132	0.000429632	0.021474548	SCARNA5	677775
Cryptococcus_gattii	6h	ENSG00000235522	50.00394976	-1.408180563	0.400892607	-3.51261295	0.000443723	0.021814223	NA	NA
Cryptococcus_gattii	6h	ENSG00000267491	18.88652207	-2.045203796	0.58288711	-3.50874768	0.000450222	0.022025729	NA	NA
Cryptococcus_gattii	6h	ENSG00000219928	40.74989255	-1.30366668	0.372104414	-3.503496952	0.000459192	0.022409906	NA	NA
Cryptococcus_gattii	6h	ENSG00000234788	14.71860984	-2.231260528	0.637415254	-3.500481851	0.000464418	0.022609936	HSPA8P3	100420143
Cryptococcus_gattii	6h	ENSG00000265396	10.73309171	-2.494635981	0.713278912	-3.497420071	0.000469781	0.022787333	MIR3128	100422824
Cryptococcus_gattii	6h	ENSG00000228634	74.68729582	-1.049289584	0.300399493	-3.49298054	0.000477661	0.02308658	NA	NA
Cryptococcus_gattii	6h	ENSG00000254272	32.53970523	-1.413520924	0.404971436	-3.490421295	0.00048226	0.023252798	NA	NA
Cryptococcus_gattii	6h	ENSG00000231905	13.22087107	-2.412915047	0.691577261	-3.489002865	0.000484826	0.023264686	NA	NA
Cryptococcus_gattii	6h	ENSG00000230225	25.78580227	-1.70159114	0.489688109	-3.474846765	0.000511145	0.024410836	MTND5P14	100873258
Cryptococcus_gattii	6h	ENSG00000232875	17.16203359	-2.071525985	0.596286277	-3.474046049	0.000512673	0.024425643	NA	NA
Cryptococcus_gattii	6h	ENSG00000132514	57.47751681	-1.39464028	0.401862891	-3.470438078	0.00051961	0.024580991	CLEC10A	10462
Cryptococcus_gattii	6h	ENSG00000263740	48506.79694	-1.607652149	0.463411448	-3.469167962	0.000522073	0.024607679	RN7SL4P	6030
Cryptococcus_gattii	6h	ENSG00000255858	38.71287376	-1.55325398	0.448113707	-3.46620502	0.000527861	0.024737916	NA	NA
Cryptococcus_gattii	6h	ENSG00000214359	43.0371217	-1.320063945	0.381489146	-3.460292279	0.000539589	0.025169961	RPL18P10	100271286
Cryptococcus_gattii	6h	ENSG00000244691	31.6282973	-1.419158943	0.410808174	-3.454553813	0.000551204	0.025533612	RPL10AP1	319135
Cryptococcus_gattii	6h	ENSG00000213891	40.89601873	-1.505484429	0.436026024	-3.452739852	0.000554924	0.025587732	RPL3P6	643220
Cryptococcus_gattii	6h	ENSG00000264546	25.51905086	-1.801779959	0.521816659	-3.452898501	0.000554598	0.025587732	NA	NA
Cryptococcus_gattii	6h	ENSG00000199405	14.19704627	-2.329948682	0.675493474	-3.449254171	0.000562137	0.025860895	SNORA1B	109617001
Cryptococcus_gattii	6h	ENSG00000261574	85.49832175	-1.235332439	0.358417463	-3.44663016	0.000567625	0.026053601	NA	NA
Cryptococcus_gattii	6h	ENSG00000234293	24.38275402	-1.990343468	0.578005507	-3.443468003	0.000574305	0.026261394	BACH1-IT3	54147
Cryptococcus_gattii	6h	ENSG00000260555	15.74273406	-2.033486184	0.592977172	-3.429282408	0.000605179	0.027339391	NA	NA
Cryptococcus_gattii	6h	ENSG00000236549	23.9713751	-1.929476592	0.562919774	-3.42762269	0.000608891	0.027445253	NA	NA
Cryptococcus_gattii	6h	ENSG00000164509	54.57783296	-1.236684196	0.360942202	-3.426266556	0.00061194	0.027520814	IL31RA	133396
Cryptococcus_gattii	6h	ENSG00000176349	119.8689753	-1.014825682	0.296327566	-3.424675254	0.000615535	0.027620571	NA	NA
Cryptococcus_gattii	6h	ENSG00000263934	227.5086732	-1.661720156	0.485690556	-3.421355709	0.000623098	0.027835402	NA	NA
Cryptococcus_gattii	6h	ENSG00000259453	54.38826858	-1.264460079	0.36998839	-3.417566912	0.000631836	0.028147168	NA	NA
Cryptococcus_gattii	6h	ENSG00000231697	23.80026276	-1.694574371	0.497465151	-3.406418251	0.000658213	0.029016326	NA	NA
Cryptococcus_gattii	6h	ENSG00000199805	38.51397544	-1.323109788	0.389020489	-3.40113137	0.000671076	0.029389599	RNU1-134P	106480194
Cryptococcus_gattii	6h	ENSG00000243398	17.15709583	-2.05729769	0.606220979	-3.393643177	0.000689695	0.030073698	RN7SL141P	106480959
Cryptococcus_gattii	6h	ENSG00000228939	45.26648266	-1.544438212	0.455318971	-3.391991792	0.000693865	0.030189909	AKT3-IT1	100874263
Cryptococcus_gattii	6h	ENSG00000138755	1308.706813	-1.297763931	0.382712812	-3.390960243	0.000696482	0.030222258	CXCL9	4283
Cryptococcus_gattii	6h	ENSG00000224083	52.84986394	-1.463688946	0.432835674	-3.381627333	0.000720578	0.030827434	MTCO1P11	107075264
Cryptococcus_gattii	6h	ENSG00000234925	87.91616516	-1.053158296	0.311443591	-3.381537869	0.000720813	0.030827434	NA	NA
Cryptococcus_gattii	6h	ENSG00000234937	25.65699569	-1.465906197	0.434336032	-3.375050854	0.000738021	0.031359523	NA	NA
Cryptococcus_gattii	6h	ENSG00000252835	58.58336367	-1.240350784	0.368095412	-3.369644783	0.000752651	0.031675967	SCARNA21	677763
Cryptococcus_gattii	6h	ENSG00000206199	11.76628098	-2.235271341	0.664078019	-3.365977005	0.000762731	0.032005966	ANKUB1	389161
Cryptococcus_gattii	6h	ENSG00000225703	44.17697573	-1.537642046	0.457510166	-3.360891541	0.000776913	0.032469231	NA	NA
Cryptococcus_gattii	6h	ENSG00000240767	33.50393226	-1.485833425	0.442099464	-3.360857784	0.000777008	0.032469231	RN7SL288P	106481000
Cryptococcus_gattii	6h	ENSG00000270174	18.82735886	-1.809117495	0.539145512	-3.355527321	0.000792138	0.032964129	LOC101927950	101927950
Cryptococcus_gattii	6h	ENSG00000223724	18.40176464	-1.973803829	0.588449284	-3.354246293	0.000795815	0.033048563	NA	NA
Cryptococcus_gattii	6h	ENSG00000254708	17.61506218	-2.168999689	0.646867972	-3.35307943	0.000799178	0.033051352	NA	NA
Cryptococcus_gattii	6h	ENSG00000147896	16.24316323	-2.512917407	0.749641662	-3.352158152	0.000801842	0.033073475	IFNK	56832
Cryptococcus_gattii	6h	ENSG00000258380	17.84289289	-2.202192969	0.657026825	-3.351755035	0.00080301	0.033073475	NA	NA
Cryptococcus_gattii	6h	ENSG00000267430	31.17431967	-1.523928585	0.456098163	-3.341229385	0.000834083	0.033935158	LOC100422317	100422317
Cryptococcus_gattii	6h	ENSG00000218596	34.65294075	-1.616219321	0.484812545	-3.333699465	0.000856992	0.03451716	NA	NA
Cryptococcus_gattii	6h	ENSG00000268257	37.77739719	-1.698143184	0.509241399	-3.334652653	0.00085406	0.03451716	AIRN	100271873
Cryptococcus_gattii	6h	ENSG00000214353	119.944138	-1.015332613	0.305005195	-3.328902685	0.000871889	0.034965369	VAC14-AS1	100130894
Cryptococcus_gattii	6h	ENSG00000251441	69.2324758	-1.169808696	0.351517607	-3.327880805	0.000875093	0.034965369	RTEL1P1	100421429
Cryptococcus_gattii	6h	ENSG00000280392	45.48459934	-1.439140455	0.432258443	-3.329351868	0.000870484	0.034965369	NA	NA
Cryptococcus_gattii	6h	ENSG00000261783	16.15089761	-2.023944193	0.608338643	-3.327002511	0.000877856	0.035006028	NA	NA
Cryptococcus_gattii	6h	ENSG00000228166	25.64908958	-1.810269831	0.545115774	-3.320890568	0.000897307	0.035639973	MTND1P11	100873212
Cryptococcus_gattii	6h	ENSG00000212939	126.0967598	-1.071340063	0.323432074	-3.312411319	0.000924954	0.036521135	NA	NA
Cryptococcus_gattii	6h	ENSG00000245534	67.53970212	-1.009658758	0.304947859	-3.310922602	0.000929889	0.036624562	RORA-AS1	101928784
Cryptococcus_gattii	6h	ENSG00000227383	21.0291532	-1.994554201	0.603355992	-3.30576679	0.000947169	0.036889928	NA	NA
Cryptococcus_gattii	6h	ENSG00000278999	55.8369892	-1.236208076	0.374054393	-3.304888535	0.000950142	0.036917135	NA	NA
Cryptococcus_gattii	6h	ENSG00000279339	41.05925888	-1.413592834	0.427889712	-3.303638285	0.000954389	0.036917135	NA	NA
Cryptococcus_gattii	6h	ENSG00000266109	11.89945439	-2.308942158	0.699263486	-3.301962998	0.000960107	0.037034295	MIR4440	100616397
Cryptococcus_gattii	6h	ENSG00000200087	43.19981172	-1.135243145	0.343918217	-3.300910182	0.000963717	0.037102191	SNORA73B	26768
Cryptococcus_gattii	6h	ENSG00000236567	53.78913337	-1.487806201	0.451160735	-3.297729802	0.000974699	0.037381469	NA	NA
Cryptococcus_gattii	6h	ENSG00000239835	21.52431411	-2.057310335	0.624073161	-3.296585181	0.000978679	0.0374625	LOC100129707	100129707
Cryptococcus_gattii	6h	ENSG00000238033	23.30690269	-1.463276832	0.443957431	-3.295984549	0.000980774	0.037471175	NA	NA
Cryptococcus_gattii	6h	ENSG00000237711	26.99740883	-1.675049366	0.508597087	-3.293470231	0.000989588	0.03766444	MTCO3P11	107075153
Cryptococcus_gattii	6h	ENSG00000199872	18.50446021	-2.056873716	0.625350316	-3.289154357	0.001004889	0.038174362	RNU6-942P	106481477
Cryptococcus_gattii	6h	ENSG00000232680	31.56297844	-1.217282281	0.370638239	-3.284286816	0.001022408	0.038403488	NA	NA
Cryptococcus_gattii	6h	ENSG00000222346	11.46473125	-2.644044918	0.805421845	-3.282807555	0.001027788	0.038461516	RNA5SP237	100873495
Cryptococcus_gattii	6h	ENSG00000228548	17.76989345	-2.04453977	0.623127192	-3.281095411	0.001034048	0.038594046	NA	NA
Cryptococcus_gattii	6h	ENSG00000234040	80.16327986	-1.038518536	0.316545525	-3.280787287	0.001035178	0.038594046	RPL10P12	645422
Cryptococcus_gattii	6h	ENSG00000260865	19.37101923	-1.79403094	0.549792158	-3.263107546	0.001101977	0.040556795	NA	NA
Cryptococcus_gattii	6h	ENSG00000267293	58.52867576	-1.094780411	0.335770101	-3.260505946	0.001112136	0.040781044	LOC100422497	100422497
Cryptococcus_gattii	6h	ENSG00000217488	13.1046743	-2.167509167	0.666001233	-3.254512244	0.001135873	0.041575426	LOC100421091	100421091
Cryptococcus_gattii	6h	ENSG00000236254	24.83167585	-1.86016288	0.572148451	-3.251189225	0.001149233	0.041911498	MTND4P14	100653489
Cryptococcus_gattii	6h	ENSG00000199218	12.17736226	-2.383718107	0.733745211	-3.248700056	0.001159337	0.042126762	NA	NA
Cryptococcus_gattii	6h	ENSG00000208003	9.547511087	-2.519688965	0.776169153	-3.246314229	0.001169097	0.042328072	MIR549A	693132
Cryptococcus_gattii	6h	ENSG00000231758	15.83750509	-1.992122167	0.613651712	-3.246340114	0.001168991	0.042328072	NA	NA
Cryptococcus_gattii	6h	ENSG00000266371	12.5462898	-2.380189774	0.73467024	-3.239806982	0.001196106	0.042764519	NA	NA
Cryptococcus_gattii	6h	ENSG00000271483	26.61606204	-1.898721356	0.58635553	-3.238174211	0.001202973	0.042858327	NA	NA
Cryptococcus_gattii	6h	ENSG00000259161	57.38412156	-1.142760612	0.352974469	-3.237516344	0.00120575	0.042881099	NA	NA
Cryptococcus_gattii	6h	ENSG00000259950	44.70440956	-1.471005759	0.455387605	-3.230227923	0.001236916	0.043450184	NA	NA
Cryptococcus_gattii	6h	ENSG00000259581	48.38881722	-1.21558097	0.377751322	-3.217939686	0.00129115	0.045039791	NA	NA
Cryptococcus_gattii	6h	ENSG00000276699	19.84289638	-1.781430555	0.553891445	-3.216208826	0.001298963	0.045233671	TRAJ36	28719
Cryptococcus_gattii	6h	ENSG00000236256	13.85370983	-1.97331155	0.614095953	-3.213360293	0.001311916	0.045605567	DIAPH2-AS1	10824
Cryptococcus_gattii	6h	ENSG00000260033	20.66664611	-1.891384095	0.589557894	-3.208139716	0.001335966	0.046281178	NA	NA
Cryptococcus_gattii	6h	ENSG00000266644	39.66993785	-1.172091268	0.365798388	-3.204200199	0.001354383	0.046838288	NA	NA
Cryptococcus_gattii	6h	ENSG00000255776	21.7941786	-1.552782179	0.485660132	-3.197260959	0.001387393	0.047732999	NA	NA
Cryptococcus_gattii	6h	ENSG00000232878	20.93149732	-1.92556946	0.602876328	-3.193970919	0.001403303	0.048197675	DPYD-AS1	100873932
Cryptococcus_gattii	6h	ENSG00000225224	25.61448412	-1.548585741	0.484969659	-3.19316005	0.001407249	0.048250608	RPS27AP12	100130446
Cryptococcus_gattii	6h	ENSG00000277610	28.96901543	-1.519844532	0.476125844	-3.192106774	0.001412391	0.048288822	RNVU1-4	101954264
Cryptococcus_gattii	6h	ENSG00000279474	60.43615397	-1.195960434	0.374680689	-3.191945752	0.001413179	0.048288822	NA	NA
Cryptococcus_gattii	6h	ENSG00000265735	23735.61218	-1.700638738	0.533107708	-3.190047177	0.001422496	0.048408097	NA	NA
Cryptococcus_gattii	6h	ENSG00000242522	23.34199354	-1.827676557	0.574080723	-3.183657776	0.001454268	0.049065866	KLHL6-AS1	100874019
Cryptococcus_gattii	6h	ENSG00000279336	17.94226085	-1.932098086	0.606899429	-3.183555617	0.001454782	0.049065866	NA	NA
Cryptococcus_gattii	24h	ENSG00000184500	53.60564776	-1.022601561	0.214638056	-4.764306854	1.90E-06	0.001026831	PROS1	5627
Cryptococcus_gattii	24h	ENSG00000169385	131.1371463	-1.439734207	0.311097487	-4.627919752	3.69E-06	0.001636488	RNASE2	6036
Cryptococcus_gattii	24h	ENSG00000244405	205.5533143	-1.143764534	0.24766159	-4.618255633	3.87E-06	0.001636488	ETV5	2119
Cryptococcus_gattii	24h	ENSG00000260135	48.68940631	-1.978644419	0.431612506	-4.584307432	4.55E-06	0.001753651	NA	NA
Cryptococcus_gattii	24h	ENSG00000251442	143.0945884	-1.618650524	0.357351189	-4.529579228	5.91E-06	0.0019693	NA	NA
Cryptococcus_gattii	24h	ENSG00000110077	238.0863886	-1.468553834	0.331801349	-4.426003203	9.60E-06	0.002866139	MS4A6A	64231
Cryptococcus_gattii	24h	ENSG00000165685	30.25738136	-1.215813952	0.276743596	-4.393286678	1.12E-05	0.003202815	TMEM52B	120939
Cryptococcus_gattii	24h	ENSG00000186047	173.8141551	-1.093315064	0.265033062	-4.125202549	3.70E-05	0.006947536	DLEU7	220107
Cryptococcus_gattii	24h	ENSG00000111052	73.96562015	-1.23223322	0.301386357	-4.088550104	4.34E-05	0.00738437	LIN7A	8825
Cryptococcus_gattii	24h	ENSG00000120262	75.67689057	-1.357280304	0.344265481	-3.942539632	8.06E-05	0.011023544	CCDC170	80129
Cryptococcus_gattii	24h	ENSG00000177675	37.0167013	-1.471139139	0.380585437	-3.865463561	0.000110878	0.013650923	CD163L1	283316
Cryptococcus_gattii	24h	ENSG00000281162	51.04227444	-1.290159671	0.340838346	-3.785253875	0.000153552	0.017148565	NA	NA
Cryptococcus_gattii	24h	ENSG00000164125	331.0388236	-1.176336426	0.321642621	-3.657277825	0.000254908	0.024862031	GASK1B	51313
Cryptococcus_gattii	24h	ENSG00000134755	372.2301851	-1.065054117	0.304163793	-3.501580868	0.000462507	0.035613007	DSC2	1824
Cryptococcus_gattii	24h	ENSG00000104918	470.6219682	-1.429037027	0.408616349	-3.497258568	0.000470066	0.036005577	RETN	56729
Cryptococcus_gattii	24h	ENSG00000263740	5566.492963	-1.006493405	0.292925469	-3.436005101	0.00059036	0.042338062	RN7SL4P	6030
Cryptococcus_gattii	24h	ENSG00000173391	1053.452757	-1.202091034	0.351512337	-3.419769115	0.000626743	0.044510927	OLR1	4973
Candida_albicans	6h	ENSG00000232810	9744.160399	3.481439118	0.180007461	19.34052681	2.45E-83	3.98E-79	TNF	7124
Candida_albicans	6h	ENSG00000125740	376.5451152	4.671641281	0.33424665	13.97662857	2.17E-44	1.76E-40	FOSB	2354
Candida_albicans	6h	ENSG00000128342	581.2472223	3.987900434	0.308578665	12.92344833	3.32E-38	1.80E-34	LIF	3976
Candida_albicans	6h	ENSG00000108342	1648.004385	2.892549323	0.22652918	12.76899218	2.44E-37	9.92E-34	CSF3	1440
Candida_albicans	6h	ENSG00000175352	854.8278075	2.591517392	0.215788729	12.00951227	3.17E-33	1.03E-29	NRIP3	56675
Candida_albicans	6h	ENSG00000081041	8012.538616	2.483233823	0.208916167	11.8862693	1.39E-32	3.78E-29	CXCL2	2920
Candida_albicans	6h	ENSG00000110944	2100.529526	2.726975686	0.235016993	11.60331283	3.96E-31	9.20E-28	IL23A	51561
Candida_albicans	6h	ENSG00000177575	3986.780874	-1.979586701	0.174631715	-11.33578	8.73E-30	1.77E-26	CD163	9332
Candida_albicans	6h	ENSG00000117525	766.8013779	3.352467012	0.311866137	10.74969872	5.95E-27	9.66E-24	F3	2152
Candida_albicans	6h	ENSG00000213694	353.4007393	3.330179943	0.309708553	10.75262505	5.76E-27	9.66E-24	S1PR3	1903
Candida_albicans	6h	ENSG00000090382	7182.987095	-2.30703835	0.21763034	-10.60072024	2.96E-26	4.37E-23	LYZ	4069
Candida_albicans	6h	ENSG00000165168	7452.48421	-2.222986846	0.211892996	-10.49108224	9.49E-26	1.29E-22	CYBB	1536
Candida_albicans	6h	ENSG00000010327	514.5905259	-1.998657798	0.192009576	-10.40915685	2.25E-25	2.81E-22	STAB1	23166
Candida_albicans	6h	ENSG00000171051	4418.650737	-2.951497614	0.284414572	-10.37744865	3.14E-25	3.64E-22	FPR1	2357
Candida_albicans	6h	ENSG00000150337	717.715479	-2.980766072	0.290089756	-10.27532346	9.10E-25	9.86E-22	FCGR1A	2209
Candida_albicans	6h	ENSG00000204388	13086.77895	2.505522417	0.249376652	10.04714113	9.46E-24	9.60E-21	HSPA1B	3304
Candida_albicans	6h	ENSG00000143546	15554.19629	-2.978178329	0.301869726	-9.865773444	5.86E-23	5.60E-20	S100A8	6279
Candida_albicans	6h	ENSG00000164400	417.5656625	3.359615967	0.341123449	9.848680814	6.94E-23	6.27E-20	CSF2	1437
Candida_albicans	6h	ENSG00000164949	186.3571622	3.419706081	0.349026948	9.797828231	1.15E-22	9.83E-20	GEM	2669
Candida_albicans	6h	ENSG00000204389	14935.23252	2.394522235	0.244817329	9.7808527	1.36E-22	1.11E-19	HSPA1A	3303
Candida_albicans	6h	ENSG00000172594	653.0088394	-2.700016632	0.280772227	-9.616394966	6.82E-22	5.27E-19	SMPDL3A	10924
Candida_albicans	6h	ENSG00000120738	380.1156387	2.606207448	0.272886559	9.550516013	1.29E-21	9.53E-19	EGR1	1958
Candida_albicans	6h	ENSG00000166527	426.064605	-2.892172828	0.303740941	-9.52184061	1.70E-21	1.20E-18	CLEC4D	338339
Candida_albicans	6h	ENSG00000002933	543.9142189	-2.576483357	0.271623862	-9.485482375	2.41E-21	1.63E-18	TMEM176A	55365
Candida_albicans	6h	ENSG00000123342	3893.422893	2.199666861	0.233099852	9.436586252	3.85E-21	2.50E-18	MMP19	4327
Candida_albicans	6h	ENSG00000157551	338.1961706	-3.026886777	0.32241067	-9.388295909	6.10E-21	3.81E-18	KCNJ15	3772
Candida_albicans	6h	ENSG00000134028	2912.849886	-1.85394023	0.199099909	-9.3116076	1.26E-20	7.58E-18	ADAMDEC1	27299
Candida_albicans	6h	ENSG00000276085	29292.43003	2.633436279	0.284813637	9.246173405	2.33E-20	1.35E-17	CCL3L1	6349
Candida_albicans	6h	ENSG00000013588	101.3848293	4.986914906	0.540860963	9.220326929	2.96E-20	1.60E-17	GPRC5A	9052
Candida_albicans	6h	ENSG00000162745	373.4558565	-2.555238052	0.277090614	-9.221669447	2.93E-20	1.60E-17	OLFML2B	25903
Candida_albicans	6h	ENSG00000163220	32223.81803	-2.437858556	0.264672065	-9.210864602	3.24E-20	1.70E-17	S100A9	6280
Candida_albicans	6h	ENSG00000106565	1222.070084	-2.473608346	0.269097514	-9.192237833	3.85E-20	1.95E-17	TMEM176B	28959
Candida_albicans	6h	ENSG00000136688	1054.447558	2.266372343	0.254926969	8.890280837	6.10E-19	3.00E-16	IL36G	56300
Candida_albicans	6h	ENSG00000271605	498.1030026	-2.365215052	0.268974612	-8.793450927	1.45E-18	6.93E-16	MILR1	284021
Candida_albicans	6h	ENSG00000125657	271.0355687	2.14463962	0.245280004	8.74363823	2.26E-18	1.05E-15	TNFSF9	8744
Candida_albicans	6h	ENSG00000204472	1360.696088	-2.410550028	0.276266305	-8.72545796	2.65E-18	1.20E-15	AIF1	199
Candida_albicans	6h	ENSG00000198019	379.98843	-2.677360967	0.30706797	-8.719115084	2.80E-18	1.23E-15	FCGR1BP	2210
Candida_albicans	6h	ENSG00000265531	283.3696754	-2.921582452	0.337245625	-8.663069987	4.59E-18	1.96E-15	FCGR1CP	100132417
Candida_albicans	6h	ENSG00000108688	677.7725879	-2.142188464	0.247867446	-8.642476045	5.50E-18	2.29E-15	CCL7	6354
Candida_albicans	6h	ENSG00000163221	1567.105505	-2.469614688	0.286280359	-8.626559989	6.32E-18	2.57E-15	S100A12	6283
Candida_albicans	6h	ENSG00000186074	378.880094	-2.276772736	0.264114645	-8.62039564	6.67E-18	2.64E-15	CD300LF	146722
Candida_albicans	6h	ENSG00000101916	3358.221553	-2.025648995	0.235651973	-8.595934806	8.26E-18	3.19E-15	TLR8	51311
Candida_albicans	6h	ENSG00000170458	15678.83234	-2.258775426	0.263702628	-8.5656159	1.07E-17	4.06E-15	CD14	929
Candida_albicans	6h	ENSG00000171860	3444.769307	-1.994880607	0.233630251	-8.538622881	1.36E-17	4.94E-15	C3AR1	719
Candida_albicans	6h	ENSG00000276070	16563.382	2.082691913	0.243938026	8.537791113	1.37E-17	4.94E-15	CCL4L2	9560
Candida_albicans	6h	ENSG00000153234	524.0689564	2.107780357	0.248564724	8.479804879	2.26E-17	7.97E-15	NR4A2	4929
Candida_albicans	6h	ENSG00000108691	14632.01608	-2.289534815	0.270268033	-8.471348933	2.43E-17	8.38E-15	CCL2	6347
Candida_albicans	6h	ENSG00000179388	364.4690339	1.89885371	0.22505573	8.437260003	3.25E-17	1.10E-14	EGR3	1960
Candida_albicans	6h	ENSG00000123358	415.980791	2.159986978	0.257330989	8.393808259	4.71E-17	1.56E-14	NR4A1	3164
Candida_albicans	6h	ENSG00000113749	373.1839194	-2.315605135	0.277125274	-8.355806377	6.50E-17	2.11E-14	HRH2	3274
Candida_albicans	6h	ENSG00000115009	2432.034782	2.249634519	0.269383185	8.351057695	6.77E-17	2.15E-14	CCL20	6364
Candida_albicans	6h	ENSG00000127954	116.1218537	-3.121663726	0.375665824	-8.309682514	9.60E-17	3.00E-14	STEAP4	79689
Candida_albicans	6h	ENSG00000126262	1876.575993	-1.864374466	0.22553288	-8.266530667	1.38E-16	4.23E-14	FFAR2	2867
Candida_albicans	6h	ENSG00000140749	2351.112966	-1.915641699	0.232752739	-8.230372297	1.87E-16	5.61E-14	IGSF6	10261
Candida_albicans	6h	ENSG00000196209	404.1054043	-2.589570394	0.314829482	-8.225310987	1.95E-16	5.75E-14	SIRPB2	284759
Candida_albicans	6h	ENSG00000122641	8252.174398	1.823238598	0.223213136	8.168150997	3.13E-16	9.08E-14	INHBA	3624
Candida_albicans	6h	ENSG00000102755	720.9628622	1.979419281	0.242838472	8.151176632	3.60E-16	1.03E-13	FLT1	2321
Candida_albicans	6h	ENSG00000123700	803.6471811	-2.159417381	0.267481598	-8.073143701	6.85E-16	1.89E-13	KCNJ2	3759
Candida_albicans	6h	ENSG00000170956	358.7790571	-2.278355469	0.282173115	-8.074318014	6.79E-16	1.89E-13	CEACAM3	1084
Candida_albicans	6h	ENSG00000188820	796.3055147	-2.10367387	0.26090496	-8.062989183	7.45E-16	2.02E-13	CALHM6	441168
Candida_albicans	6h	ENSG00000086300	1601.967714	-1.757069538	0.218411214	-8.04477713	8.64E-16	2.30E-13	SNX10	29887
Candida_albicans	6h	ENSG00000163395	251.8145817	2.362714875	0.295007052	8.009011508	1.16E-15	3.03E-13	IGFN1	91156
Candida_albicans	6h	ENSG00000139289	620.99691	1.848025269	0.233098497	7.928087439	2.23E-15	5.74E-13	PHLDA1	22822
Candida_albicans	6h	ENSG00000113302	1464.992256	1.907366799	0.241396294	7.901392225	2.76E-15	7.00E-13	IL12B	3593
Candida_albicans	6h	ENSG00000152766	656.0223301	-2.153169821	0.272821651	-7.892224865	2.97E-15	7.42E-13	ANKRD22	118932
Candida_albicans	6h	ENSG00000171049	3243.100175	-2.317587948	0.295767468	-7.835844711	4.66E-15	1.15E-12	FPR2	2358
Candida_albicans	6h	ENSG00000091106	288.6066244	-2.054429414	0.263972483	-7.782740811	7.10E-15	1.72E-12	NLRC4	58484
Candida_albicans	6h	ENSG00000174125	1158.05117	-1.614241328	0.208558456	-7.739994626	9.94E-15	2.37E-12	TLR1	7096
Candida_albicans	6h	ENSG00000038427	2296.888483	-1.610552929	0.208276825	-7.732751487	1.05E-14	2.48E-12	VCAN	1462
Candida_albicans	6h	ENSG00000166002	493.2520322	-2.017652331	0.261804843	-7.706703607	1.29E-14	3.00E-12	SMCO4	56935
Candida_albicans	6h	ENSG00000187474	1052.12091	-2.156188907	0.280675367	-7.682145129	1.56E-14	3.58E-12	FPR3	2359
Candida_albicans	6h	ENSG00000120875	2703.932949	1.329477446	0.173376761	7.668141003	1.75E-14	3.88E-12	DUSP4	1846
Candida_albicans	6h	ENSG00000235568	418.7370059	-2.531202718	0.330034447	-7.669510675	1.73E-14	3.88E-12	NFAM1	150372
Candida_albicans	6h	ENSG00000182578	3019.098455	-1.74177705	0.228390093	-7.62632487	2.42E-14	5.30E-12	CSF1R	1436
Candida_albicans	6h	ENSG00000173110	938.3000598	1.67689452	0.220439705	7.607043922	2.80E-14	6.07E-12	HSPA6	3310
Candida_albicans	6h	ENSG00000149131	236.7252061	-2.075325083	0.2741718	-7.569433038	3.75E-14	8.01E-12	SERPING1	710
Candida_albicans	6h	ENSG00000105976	1636.656634	1.378622972	0.18219127	7.566899162	3.82E-14	8.06E-12	MET	4233
Candida_albicans	6h	ENSG00000150540	1120.829936	-1.868494818	0.249143674	-7.499667913	6.40E-14	1.33E-11	HNMT	3176
Candida_albicans	6h	ENSG00000181374	39.56120376	-3.890616523	0.520679284	-7.472193804	7.89E-14	1.62E-11	CCL13	6357
Candida_albicans	6h	ENSG00000249173	163.2587812	-2.192962961	0.293950192	-7.460321577	8.63E-14	1.75E-11	LINC01093	100506229
Candida_albicans	6h	ENSG00000162772	1403.054964	1.280612335	0.171716599	7.457708488	8.80E-14	1.77E-11	ATF3	467
Candida_albicans	6h	ENSG00000148677	250.2831338	2.370660313	0.319248297	7.425757126	1.12E-13	2.22E-11	ANKRD1	27063
Candida_albicans	6h	ENSG00000175592	110.9793452	2.451601092	0.330945155	7.40787726	1.28E-13	2.51E-11	FOSL1	8061
Candida_albicans	6h	ENSG00000174837	3943.052117	-1.588925906	0.217034606	-7.321071677	2.46E-13	4.76E-11	ADGRE1	2015
Candida_albicans	6h	ENSG00000181649	233.4690612	2.725103147	0.372463097	7.316437974	2.55E-13	4.87E-11	PHLDA2	7262
Candida_albicans	6h	ENSG00000121552	386.3681104	-2.137088861	0.292796339	-7.298892017	2.90E-13	5.42E-11	CSTA	1475
Candida_albicans	6h	ENSG00000156535	188.6006897	2.232524765	0.305857765	7.299225403	2.89E-13	5.42E-11	CD109	135228
Candida_albicans	6h	ENSG00000152229	1395.883009	-1.492319736	0.204805818	-7.28651047	3.18E-13	5.81E-11	PSTPIP2	9050
Candida_albicans	6h	ENSG00000153208	163.3635609	-2.593807635	0.355918278	-7.287649418	3.15E-13	5.81E-11	MERTK	10461
Candida_albicans	6h	ENSG00000099985	1469.569229	1.6498503	0.228409494	7.223212455	5.08E-13	9.16E-11	OSM	5008
Candida_albicans	6h	ENSG00000100079	142.7824007	-3.073789762	0.427447395	-7.191036361	6.43E-13	1.14E-10	LGALS2	3957
Candida_albicans	6h	ENSG00000137757	912.3853599	-1.703528792	0.236932058	-7.189946364	6.48E-13	1.14E-10	CASP5	838
Candida_albicans	6h	ENSG00000115919	9111.167795	-1.417413673	0.197995735	-7.158809108	8.14E-13	1.42E-10	KYNU	8942
Candida_albicans	6h	ENSG00000115828	546.139873	-1.943141268	0.273181061	-7.11301604	1.14E-12	1.96E-10	QPCT	25797
Candida_albicans	6h	ENSG00000137491	116.9820601	-2.31345265	0.325411206	-7.109320772	1.17E-12	1.99E-10	SLCO2B1	11309
Candida_albicans	6h	ENSG00000253831	644.1197962	-1.647854772	0.232976106	-7.0730634	1.52E-12	2.56E-10	ETV3L	440695
Candida_albicans	6h	ENSG00000095383	1960.011242	1.3250131	0.187852344	7.053481846	1.74E-12	2.92E-10	TBC1D2	55357
Candida_albicans	6h	ENSG00000107551	3397.535823	-1.465853971	0.208198854	-7.040643815	1.91E-12	3.17E-10	RASSF4	83937
Candida_albicans	6h	ENSG00000124882	4420.740701	1.436298092	0.204170602	7.034793841	2.00E-12	3.27E-10	EREG	2069
Candida_albicans	6h	ENSG00000204482	637.405522	-2.085403763	0.296832672	-7.025519639	2.13E-12	3.46E-10	LST1	7940
Candida_albicans	6h	ENSG00000007237	2305.492629	-1.516772012	0.21671922	-6.998788627	2.58E-12	4.15E-10	GAS7	8522
Candida_albicans	6h	ENSG00000171631	412.5106748	-2.171799513	0.310457663	-6.995477225	2.64E-12	4.21E-10	P2RY6	5031
Candida_albicans	6h	ENSG00000104974	1263.954223	-1.787297064	0.256750086	-6.961232571	3.37E-12	5.32E-10	LILRA1	11024
Candida_albicans	6h	ENSG00000131203	19739.29565	-1.634709005	0.235291366	-6.947594517	3.72E-12	5.80E-10	IDO1	3620
Candida_albicans	6h	ENSG00000125735	1535.483881	1.760857366	0.254371691	6.92237945	4.44E-12	6.87E-10	TNFSF14	8740
Candida_albicans	6h	ENSG00000259225	138.5875669	-2.161023913	0.312821326	-6.908173251	4.91E-12	7.52E-10	LINC02345	101928227
Candida_albicans	6h	ENSG00000185022	2158.745137	1.186569075	0.173278916	6.847740635	7.50E-12	1.14E-09	MAFF	23764
Candida_albicans	6h	ENSG00000241163	237.5477613	-1.888049779	0.276649398	-6.824702278	8.81E-12	1.33E-09	LINC00877	285286
Candida_albicans	6h	ENSG00000250687	340.4143533	-1.8400794	0.27119503	-6.785077887	1.16E-11	1.73E-09	NA	NA
Candida_albicans	6h	ENSG00000143333	1203.050204	1.401375567	0.207240068	6.762087951	1.36E-11	2.01E-09	RGS16	6004
Candida_albicans	6h	ENSG00000100097	6799.572542	-1.519322602	0.224768897	-6.759487735	1.38E-11	2.03E-09	LGALS1	3956
Candida_albicans	6h	ENSG00000261040	137.8673292	-2.233336265	0.330486301	-6.757727191	1.40E-11	2.03E-09	WFDC21P	645638
Candida_albicans	6h	ENSG00000101187	1976.81916	1.588378287	0.235209732	6.753029633	1.45E-11	2.08E-09	SLCO4A1	28231
Candida_albicans	6h	ENSG00000163131	11285.41476	-1.335994892	0.197874789	-6.751718588	1.46E-11	2.08E-09	CTSS	1520
Candida_albicans	6h	ENSG00000135318	505.7542739	1.804940492	0.267693072	6.742574548	1.56E-11	2.20E-09	NT5E	4907
Candida_albicans	6h	ENSG00000101336	8249.781103	-1.543310682	0.230321511	-6.700679741	2.07E-11	2.91E-09	HCK	3055
Candida_albicans	6h	ENSG00000166927	2557.382754	-1.579763144	0.238413645	-6.62614401	3.45E-11	4.78E-09	MS4A7	58475
Candida_albicans	6h	ENSG00000166523	3699.651103	-1.569757829	0.237647942	-6.605392065	3.96E-11	5.46E-09	CLEC4E	26253
Candida_albicans	6h	ENSG00000172724	2133.027134	-1.425637825	0.215962398	-6.601324308	4.08E-11	5.56E-09	CCL19	6363
Candida_albicans	6h	ENSG00000169403	5117.232966	-1.316249112	0.199582699	-6.595006076	4.25E-11	5.71E-09	PTAFR	5724
Candida_albicans	6h	ENSG00000198719	608.4977669	1.342153528	0.203510308	6.595014959	4.25E-11	5.71E-09	DLL1	28514
Candida_albicans	6h	ENSG00000117594	529.1966571	-1.765003005	0.26769234	-6.593401244	4.30E-11	5.72E-09	HSD11B1	3290
Candida_albicans	6h	ENSG00000136960	427.0732829	-1.478778779	0.224316022	-6.592390355	4.33E-11	5.72E-09	ENPP2	5168
Candida_albicans	6h	ENSG00000011600	6067.711964	-1.59139906	0.242596705	-6.559854403	5.39E-11	7.03E-09	TYROBP	7305
Candida_albicans	6h	ENSG00000143545	1907.797069	-1.311384646	0.19992996	-6.559220278	5.41E-11	7.03E-09	RAB13	5872
Candida_albicans	6h	ENSG00000124102	13724.4066	-1.87752985	0.286438136	-6.554748179	5.57E-11	7.19E-09	PI3	5266
Candida_albicans	6h	ENSG00000141574	910.0178214	-1.468276649	0.226724732	-6.476032118	9.42E-11	1.20E-08	SECTM1	6398
Candida_albicans	6h	ENSG00000275302	30733.24517	1.308762761	0.202349436	6.467834988	9.94E-11	1.26E-08	CCL4	6351
Candida_albicans	6h	ENSG00000163736	1029.757529	-1.629708441	0.252053192	-6.465732215	1.01E-10	1.27E-08	PPBP	5473
Candida_albicans	6h	ENSG00000177606	2925.129858	1.309470092	0.202904483	6.453628203	1.09E-10	1.36E-08	JUN	3725
Candida_albicans	6h	ENSG00000104972	5478.92235	-1.30873203	0.203453535	-6.432584366	1.25E-10	1.56E-08	LILRB1	10859
Candida_albicans	6h	ENSG00000113070	1075.280351	1.343540269	0.20940235	6.41607063	1.40E-10	1.72E-08	HBEGF	1839
Candida_albicans	6h	ENSG00000196611	3598.763519	1.938216101	0.305869666	6.336738545	2.35E-10	2.87E-08	MMP1	4312
Candida_albicans	6h	ENSG00000137462	3598.826495	-1.110628213	0.175640919	-6.323288554	2.56E-10	3.10E-08	TLR2	7097
Candida_albicans	6h	ENSG00000156265	472.1475842	-1.429706309	0.226596885	-6.30947027	2.80E-10	3.36E-08	MAP3K7CL	56911
Candida_albicans	6h	ENSG00000172243	599.5025469	-1.414785772	0.224296773	-6.307651031	2.83E-10	3.36E-08	CLEC7A	64581
Candida_albicans	6h	ENSG00000255833	95.20033779	-2.587085139	0.41016472	-6.30742971	2.84E-10	3.36E-08	TIFAB	497189
Candida_albicans	6h	ENSG00000188906	1034.796114	-1.437491552	0.228227412	-6.298505254	3.01E-10	3.54E-08	LRRK2	120892
Candida_albicans	6h	ENSG00000204099	107.9511659	2.261398742	0.359632675	6.288079206	3.21E-10	3.76E-08	NEU4	129807
Candida_albicans	6h	ENSG00000271614	106.64839	2.010710452	0.320265539	6.27826041	3.42E-10	3.97E-08	ATP2B1-AS1	338758
Candida_albicans	6h	ENSG00000002549	5002.246705	-1.098344283	0.175150145	-6.2708728	3.59E-10	4.14E-08	LAP3	51056
Candida_albicans	6h	ENSG00000196189	1097.198366	-1.289048441	0.205638014	-6.268531849	3.64E-10	4.17E-08	SEMA4A	64218
Candida_albicans	6h	ENSG00000105825	1313.8412	1.543743506	0.247762647	6.23073543	4.64E-10	5.27E-08	TFPI2	7980
Candida_albicans	6h	ENSG00000103811	8583.511408	-1.281347816	0.205690996	-6.229479352	4.68E-10	5.28E-08	CTSH	1512
Candida_albicans	6h	ENSG00000159128	1477.835576	-1.342907744	0.215715074	-6.225377399	4.80E-10	5.38E-08	IFNGR2	3460
Candida_albicans	6h	ENSG00000119535	210.2842832	-1.539534466	0.247530646	-6.219571162	4.99E-10	5.55E-08	CSF3R	1441
Candida_albicans	6h	ENSG00000143344	3070.785006	-1.52209153	0.245207103	-6.207371292	5.39E-10	5.95E-08	RGL1	23179
Candida_albicans	6h	ENSG00000116711	308.3377182	-1.660253108	0.267605124	-6.204115548	5.50E-10	6.04E-08	PLA2G4A	5321
Candida_albicans	6h	ENSG00000119655	3186.787164	-1.522689839	0.246820998	-6.169207032	6.86E-10	7.48E-08	NPC2	10577
Candida_albicans	6h	ENSG00000145107	109.2122093	2.189334267	0.356267541	6.145197118	7.99E-10	8.65E-08	TM4SF19	116211
Candida_albicans	6h	ENSG00000248477	297.148089	-1.716747651	0.280035208	-6.130470757	8.76E-10	9.43E-08	NAIPP3	643784
Candida_albicans	6h	ENSG00000187796	101.0683016	-1.971449402	0.321832333	-6.125703345	9.03E-10	9.65E-08	CARD9	64170
Candida_albicans	6h	ENSG00000188290	214.0456493	2.22598639	0.36369936	6.120402268	9.33E-10	9.91E-08	HES4	57801
Candida_albicans	6h	ENSG00000128383	369.8951759	-1.427921085	0.233590083	-6.112935381	9.78E-10	1.03E-07	APOBEC3A	200315
Candida_albicans	6h	ENSG00000090013	525.7358032	-1.535090306	0.251467065	-6.104538204	1.03E-09	1.08E-07	BLVRB	645
Candida_albicans	6h	ENSG00000156414	192.4303225	1.679841919	0.276881824	6.066999616	1.30E-09	1.36E-07	TDRD9	122402
Candida_albicans	6h	ENSG00000134243	400.1448401	-1.636165309	0.270009576	-6.059656601	1.36E-09	1.41E-07	SORT1	6272
Candida_albicans	6h	ENSG00000186354	32.60712402	3.593083497	0.593305267	6.056045169	1.40E-09	1.43E-07	NA	NA
Candida_albicans	6h	ENSG00000123610	11849.8318	-1.275935443	0.211006793	-6.046892738	1.48E-09	1.50E-07	TNFAIP6	7130
Candida_albicans	6h	ENSG00000197249	12836.97371	-1.319270052	0.218179891	-6.046707806	1.48E-09	1.50E-07	SERPINA1	5265
Candida_albicans	6h	ENSG00000158869	19172.61114	-1.431739433	0.237350211	-6.032180987	1.62E-09	1.63E-07	FCER1G	2207
Candida_albicans	6h	ENSG00000136158	86.95002069	2.480833388	0.411647444	6.026597335	1.67E-09	1.68E-07	SPRY2	10253
Candida_albicans	6h	ENSG00000131042	6502.998719	-1.38813879	0.230940782	-6.01079973	1.85E-09	1.84E-07	LILRB2	10288
Candida_albicans	6h	ENSG00000180061	511.8312077	-1.526337307	0.254550097	-5.996215782	2.02E-09	2.00E-07	TMEM150B	284417
Candida_albicans	6h	ENSG00000180616	383.7283512	1.494495857	0.24993765	5.979474699	2.24E-09	2.20E-07	SSTR2	6752
Candida_albicans	6h	ENSG00000175857	236.3373926	-1.515004623	0.254152035	-5.961017089	2.51E-09	2.45E-07	GAPT	202309
Candida_albicans	6h	ENSG00000272512	44.36320207	4.543213338	0.762345795	5.959517803	2.53E-09	2.46E-07	NA	NA
Candida_albicans	6h	ENSG00000138821	5819.196491	-1.517885991	0.255196847	-5.947902611	2.72E-09	2.63E-07	SLC39A8	64116
Candida_albicans	6h	ENSG00000187116	673.3316745	-1.801421979	0.303253273	-5.940321635	2.84E-09	2.73E-07	LILRA5	353514
Candida_albicans	6h	ENSG00000087074	6727.807668	1.164412373	0.196353515	5.930183493	3.03E-09	2.89E-07	PPP1R15A	23645
Candida_albicans	6h	ENSG00000184371	1492.014389	1.241333717	0.210317283	5.902195481	3.59E-09	3.41E-07	CSF1	1435
Candida_albicans	6h	ENSG00000175489	2151.125174	-1.341620394	0.227497105	-5.897307533	3.69E-09	3.49E-07	LRRC25	126364
Candida_albicans	6h	ENSG00000198363	1043.498774	1.349398844	0.229534133	5.878859181	4.13E-09	3.88E-07	ASPH	444
Candida_albicans	6h	ENSG00000013619	346.6947398	1.442025969	0.245460491	5.874778315	4.23E-09	3.95E-07	MAMLD1	10046
Candida_albicans	6h	ENSG00000167604	1460.823746	1.057064322	0.179956574	5.873996688	4.25E-09	3.95E-07	NFKBID	84807
Candida_albicans	6h	ENSG00000136869	623.6076955	-1.584427389	0.27003675	-5.86745097	4.43E-09	4.08E-07	TLR4	7099
Candida_albicans	6h	ENSG00000138670	1911.951341	1.015486586	0.173215403	5.862565153	4.56E-09	4.18E-07	RASGEF1B	153020
Candida_albicans	6h	ENSG00000144681	42.77424202	-2.580400785	0.442449601	-5.832078454	5.47E-09	5.00E-07	STAC	6769
Candida_albicans	6h	ENSG00000106605	1178.426759	-1.133921006	0.195311283	-5.805711724	6.41E-09	5.82E-07	BLVRA	644
Candida_albicans	6h	ENSG00000124875	257.2752305	-1.783776957	0.307566041	-5.799655091	6.65E-09	6.00E-07	CXCL6	6372
Candida_albicans	6h	ENSG00000066336	3550.580595	-1.311075551	0.226139615	-5.797637675	6.73E-09	6.04E-07	SPI1	6688
Candida_albicans	6h	ENSG00000131724	1134.679948	-1.29413484	0.223447763	-5.791666136	6.97E-09	6.22E-07	IL13RA1	3597
Candida_albicans	6h	ENSG00000260549	1943.194322	-1.532593527	0.264939165	-5.784699764	7.26E-09	6.45E-07	MT1L	4500
Candida_albicans	6h	ENSG00000124107	260.0827024	-2.176407399	0.377963384	-5.758249318	8.50E-09	7.50E-07	SLPI	6590
Candida_albicans	6h	ENSG00000198682	663.463683	1.13858319	0.198008181	5.750182564	8.91E-09	7.83E-07	PAPSS2	9060
Candida_albicans	6h	ENSG00000059804	12358.90858	1.146487665	0.199893274	5.735498963	9.72E-09	8.49E-07	SLC2A3	6515
Candida_albicans	6h	ENSG00000099998	257.7690048	-1.779670277	0.310534248	-5.730995183	9.98E-09	8.67E-07	GGT5	2687
Candida_albicans	6h	ENSG00000087253	190.7134957	-1.531321004	0.267310935	-5.728613402	1.01E-08	8.75E-07	LPCAT2	54947
Candida_albicans	6h	ENSG00000136244	7568.195993	1.136016828	0.198894111	5.711666493	1.12E-08	9.56E-07	IL6	3569
Candida_albicans	6h	ENSG00000059377	871.8162129	-1.355665984	0.237388085	-5.710758329	1.12E-08	9.57E-07	TBXAS1	6916
Candida_albicans	6h	ENSG00000110079	83.0416252	-2.522956505	0.442069219	-5.707152623	1.15E-08	9.72E-07	MS4A4A	51338
Candida_albicans	6h	ENSG00000042493	5721.159441	-1.280799021	0.224512265	-5.704806462	1.16E-08	9.80E-07	CAPG	822
Candida_albicans	6h	ENSG00000174600	623.9178982	-1.262749815	0.221809937	-5.692936181	1.25E-08	1.05E-06	CMKLR1	1240
Candida_albicans	6h	ENSG00000162493	811.8875801	-1.399945299	0.247312251	-5.660638693	1.51E-08	1.26E-06	PDPN	10630
Candida_albicans	6h	ENSG00000185897	81.26857875	-1.993826319	0.352400232	-5.65784621	1.53E-08	1.27E-06	FFAR3	2865
Candida_albicans	6h	ENSG00000105048	63.00935752	-2.426778027	0.429438528	-5.651048678	1.59E-08	1.31E-06	TNNT1	7138
Candida_albicans	6h	ENSG00000129757	112.5489642	2.029973439	0.359568053	5.645588979	1.65E-08	1.35E-06	CDKN1C	1028
Candida_albicans	6h	ENSG00000153823	2021.767169	-1.2514821	0.222245066	-5.631090588	1.79E-08	1.46E-06	PID1	55022
Candida_albicans	6h	ENSG00000186480	4616.963611	1.445338512	0.256785683	5.628579039	1.82E-08	1.48E-06	INSIG1	3638
Candida_albicans	6h	ENSG00000126759	924.8334969	-1.172765595	0.208397001	-5.627555038	1.83E-08	1.48E-06	CFP	5199
Candida_albicans	6h	ENSG00000175567	4143.931731	-1.311351821	0.233661213	-5.612192988	2.00E-08	1.61E-06	UCP2	7351
Candida_albicans	6h	ENSG00000277632	6201.740088	1.313079161	0.234112037	5.608763992	2.04E-08	1.63E-06	CCL3	6348
Candida_albicans	6h	ENSG00000104870	1452.910696	-1.225851036	0.218593681	-5.607897864	2.05E-08	1.63E-06	FCGRT	2217
Candida_albicans	6h	ENSG00000197982	1359.896315	-1.208321777	0.215710356	-5.601593718	2.12E-08	1.68E-06	C1orf122	127687
Candida_albicans	6h	ENSG00000205846	73.23894164	-2.549373706	0.455514471	-5.596690922	2.18E-08	1.72E-06	CLEC6A	93978
Candida_albicans	6h	ENSG00000184060	316.6196603	-1.434842667	0.256743182	-5.588630071	2.29E-08	1.80E-06	ADAP2	55803
Candida_albicans	6h	ENSG00000115271	605.9295416	-1.487261246	0.266343756	-5.583991417	2.35E-08	1.84E-06	GCA	25801
Candida_albicans	6h	ENSG00000167613	3785.803957	-1.145811794	0.205326249	-5.580444788	2.40E-08	1.86E-06	LAIR1	3903
Candida_albicans	6h	ENSG00000181634	1760.022931	4.272007177	0.765797376	5.578508511	2.43E-08	1.88E-06	TNFSF15	9966
Candida_albicans	6h	ENSG00000132002	4389.754997	1.14715889	0.20612993	5.56522233	2.62E-08	2.02E-06	DNAJB1	3337
Candida_albicans	6h	ENSG00000181631	52.01514572	-2.947410653	0.529856374	-5.562659609	2.66E-08	2.04E-06	P2RY13	53829
Candida_albicans	6h	ENSG00000109321	103.0899641	1.805038972	0.32457535	5.561232467	2.68E-08	2.04E-06	AREG	374
Candida_albicans	6h	ENSG00000073756	12533.16863	1.522517683	0.273957045	5.557505131	2.74E-08	2.08E-06	PTGS2	5743
Candida_albicans	6h	ENSG00000189060	853.4406414	-1.222535289	0.220345414	-5.548267447	2.89E-08	2.18E-06	H1-0	3005
Candida_albicans	6h	ENSG00000162407	185.5898232	1.636130075	0.294989404	5.54640287	2.92E-08	2.19E-06	PLPP3	8613
Candida_albicans	6h	ENSG00000284690	143.2170382	-2.273972109	0.413079355	-5.504928003	3.69E-08	2.76E-06	CD300H	100130520
Candida_albicans	6h	ENSG00000197629	2049.303981	-1.133230831	0.206168482	-5.496624992	3.87E-08	2.88E-06	MPEG1	219972
Candida_albicans	6h	ENSG00000148459	309.0754982	-1.259181756	0.229360819	-5.489960148	4.02E-08	2.95E-06	PDSS1	23590
Candida_albicans	6h	ENSG00000169245	496.2521568	-1.794852226	0.326893007	-5.49064124	4.00E-08	2.95E-06	CXCL10	3627
Candida_albicans	6h	ENSG00000197646	338.4710598	-1.353141572	0.246471805	-5.4900461	4.02E-08	2.95E-06	PDCD1LG2	80380
Candida_albicans	6h	ENSG00000188211	448.2735325	1.451003652	0.264423373	5.487425855	4.08E-08	2.97E-06	NCR3LG1	374383
Candida_albicans	6h	ENSG00000198417	3442.128842	-1.373162214	0.250209846	-5.488042276	4.06E-08	2.97E-06	MT1F	4494
Candida_albicans	6h	ENSG00000189221	369.4266711	-1.262629085	0.230843119	-5.469641413	4.51E-08	3.27E-06	MAOA	4128
Candida_albicans	6h	ENSG00000145555	122.2232555	1.90649622	0.349792925	5.450356727	5.03E-08	3.62E-06	MYO10	4651
Candida_albicans	6h	ENSG00000186047	66.92891505	-2.097930864	0.384951712	-5.44985462	5.04E-08	3.62E-06	DLEU7	220107
Candida_albicans	6h	ENSG00000113657	260.2661202	1.829835201	0.336038184	5.445319283	5.17E-08	3.70E-06	DPYSL3	1809
Candida_albicans	6h	ENSG00000173369	175.102561	-1.652013603	0.303578636	-5.44179797	5.27E-08	3.76E-06	C1QB	713
Candida_albicans	6h	ENSG00000168062	279.6304306	-1.619306234	0.298834294	-5.418742985	6.00E-08	4.24E-06	BATF2	116071
Candida_albicans	6h	ENSG00000105246	3048.036839	-1.086437094	0.200825893	-5.409845687	6.31E-08	4.42E-06	EBI3	10148
Candida_albicans	6h	ENSG00000159399	3662.490775	1.143327194	0.211330121	5.410147819	6.30E-08	4.42E-06	HK2	3099
Candida_albicans	6h	ENSG00000226091	549.0386036	-1.812282342	0.335213958	-5.406345116	6.43E-08	4.48E-06	LINC00937	389634
Candida_albicans	6h	ENSG00000019169	83.70500801	-1.812820374	0.336788135	-5.382672913	7.34E-08	5.09E-06	MARCO	8685
Candida_albicans	6h	ENSG00000134070	2825.663966	1.002050379	0.186821993	5.363663883	8.16E-08	5.64E-06	IRAK2	3656
Candida_albicans	6h	ENSG00000085265	141.659667	-1.524130361	0.28466672	-5.354086908	8.60E-08	5.92E-06	FCN1	2219
Candida_albicans	6h	ENSG00000187479	199.2679849	1.893291014	0.354678721	5.33804511	9.40E-08	6.44E-06	C11orf96	387763
Candida_albicans	6h	ENSG00000197632	19047.731	1.097137316	0.205687627	5.333997633	9.61E-08	6.56E-06	SERPINB2	5055
Candida_albicans	6h	ENSG00000173372	80.20919282	-2.054473052	0.387158317	-5.306545047	1.12E-07	7.59E-06	C1QA	712
Candida_albicans	6h	ENSG00000158714	1287.568193	-1.203742301	0.226886034	-5.30549317	1.12E-07	7.61E-06	SLAMF8	56833
Candida_albicans	6h	ENSG00000100504	236.2007593	-1.224886697	0.231014102	-5.30221612	1.14E-07	7.71E-06	PYGL	5836
Candida_albicans	6h	ENSG00000162413	1840.404733	1.029485701	0.194200832	5.301139509	1.15E-07	7.72E-06	KLHL21	9903
Candida_albicans	6h	ENSG00000134755	106.3483534	-1.924362406	0.363686875	-5.29126163	1.21E-07	8.12E-06	DSC2	1824
Candida_albicans	6h	ENSG00000052795	2536.852929	1.156019647	0.218529143	5.290002194	1.22E-07	8.14E-06	FNIP2	57600
Candida_albicans	6h	ENSG00000148344	503.5933529	-1.49585447	0.283344327	-5.279281528	1.30E-07	8.60E-06	PTGES	9536
Candida_albicans	6h	ENSG00000253522	1368.311399	1.039768136	0.197159172	5.273749761	1.34E-07	8.83E-06	MIR3142HG	107075116
Candida_albicans	6h	ENSG00000011422	12497.5122	1.103464932	0.209876397	5.257689516	1.46E-07	9.59E-06	PLAUR	5329
Candida_albicans	6h	ENSG00000166920	2865.194487	-1.465062243	0.279274563	-5.245956624	1.55E-07	1.02E-05	C15orf48	84419
Candida_albicans	6h	ENSG00000143153	163.3465007	1.514013361	0.28874674	5.243395523	1.58E-07	1.03E-05	ATP1B1	481
Candida_albicans	6h	ENSG00000106066	66.70492262	-2.087138485	0.399000873	-5.230912079	1.69E-07	1.10E-05	CPVL	54504
Candida_albicans	6h	ENSG00000142512	383.4919497	-1.805259924	0.345208407	-5.229478451	1.70E-07	1.10E-05	SIGLEC10	89790
Candida_albicans	6h	ENSG00000233214	33.50099502	-2.694271136	0.516625571	-5.215133137	1.84E-07	1.18E-05	NA	NA
Candida_albicans	6h	ENSG00000133246	208.8434847	-1.474880997	0.282854052	-5.214282725	1.85E-07	1.18E-05	PRAM1	84106
Candida_albicans	6h	ENSG00000233276	3526.06933	-1.188680021	0.228151188	-5.21005405	1.89E-07	1.20E-05	GPX1	2876
Candida_albicans	6h	ENSG00000250138	478.1649606	-1.752141026	0.336313417	-5.209845741	1.89E-07	1.20E-05	LOC728488	728488
Candida_albicans	6h	ENSG00000179630	824.3056208	-1.253161372	0.240991817	-5.200016292	1.99E-07	1.26E-05	LACC1	144811
Candida_albicans	6h	ENSG00000214212	192.330346	-1.595319044	0.308612044	-5.169335014	2.35E-07	1.48E-05	C19orf38	255809
Candida_albicans	6h	ENSG00000136826	125.2615975	2.512863782	0.486207538	5.16829458	2.36E-07	1.48E-05	KLF4	9314
Candida_albicans	6h	ENSG00000168268	447.6834272	-1.254551566	0.242891065	-5.165079117	2.40E-07	1.50E-05	NT5DC2	64943
Candida_albicans	6h	ENSG00000158050	3349.063683	1.041268344	0.201661765	5.163439617	2.42E-07	1.51E-05	DUSP2	1844
Candida_albicans	6h	ENSG00000135929	3292.927659	-1.216490836	0.236136537	-5.151641723	2.58E-07	1.60E-05	CYP27A1	1593
Candida_albicans	6h	ENSG00000198576	29.42242308	3.888942751	0.755535639	5.147265791	2.64E-07	1.63E-05	ARC	23237
Candida_albicans	6h	ENSG00000249437	1707.584034	-1.133370233	0.220402368	-5.142277928	2.71E-07	1.67E-05	NAIP	4671
Candida_albicans	6h	ENSG00000104921	263.4568513	-1.459585926	0.283915612	-5.140914637	2.73E-07	1.68E-05	FCER2	2208
Candida_albicans	6h	ENSG00000108179	5794.107157	1.130718013	0.220028845	5.138953541	2.76E-07	1.69E-05	PPIF	10105
Candida_albicans	6h	ENSG00000136052	553.768213	-1.205923323	0.234806313	-5.135821557	2.81E-07	1.70E-05	SLC41A2	84102
Candida_albicans	6h	ENSG00000173239	61.81621291	-2.244708543	0.436961877	-5.13708097	2.79E-07	1.70E-05	LIPM	340654
Candida_albicans	6h	ENSG00000177674	802.9164518	-1.221980608	0.237910538	-5.136302985	2.80E-07	1.70E-05	AGTRAP	57085
Candida_albicans	6h	ENSG00000163661	843.079414	1.480238735	0.288564441	5.129664375	2.90E-07	1.75E-05	PTX3	5806
Candida_albicans	6h	ENSG00000169136	1134.020575	-1.144319872	0.223228686	-5.126222324	2.96E-07	1.77E-05	ATF5	22809
Candida_albicans	6h	ENSG00000250510	101.9529306	-1.717385914	0.337398352	-5.090083879	3.58E-07	2.13E-05	GPR162	27239
Candida_albicans	6h	ENSG00000112715	1299.822053	1.693786722	0.333006719	5.086343977	3.65E-07	2.16E-05	VEGFA	7422
Candida_albicans	6h	ENSG00000136689	12863.36122	1.203834094	0.236801925	5.083717508	3.70E-07	2.19E-05	IL1RN	3557
Candida_albicans	6h	ENSG00000151948	160.7242346	-1.69275094	0.334339914	-5.062963968	4.13E-07	2.43E-05	GLT1D1	144423
Candida_albicans	6h	ENSG00000275993	721.9026793	1.000929606	0.19783558	5.059401365	4.21E-07	2.46E-05	LOC102724428	102724428
Candida_albicans	6h	ENSG00000186818	2836.907512	-1.043620758	0.206437219	-5.055390509	4.30E-07	2.50E-05	LILRB4	11006
Candida_albicans	6h	ENSG00000049759	311.582026	1.206682214	0.23885629	5.051917257	4.37E-07	2.54E-05	NEDD4L	23327
Candida_albicans	6h	ENSG00000120129	6500.696223	1.129433072	0.223780955	5.047047334	4.49E-07	2.59E-05	DUSP1	1843
Candida_albicans	6h	ENSG00000115107	107.6582239	-1.648597594	0.326853335	-5.043845105	4.56E-07	2.63E-05	STEAP3	55240
Candida_albicans	6h	ENSG00000101460	883.2211002	-1.013788928	0.201275528	-5.036821594	4.73E-07	2.71E-05	MAP1LC3A	84557
Candida_albicans	6h	ENSG00000147119	480.7543863	1.109177399	0.22021493	5.036794731	4.73E-07	2.71E-05	CHST7	56548
Candida_albicans	6h	ENSG00000120708	843.1664592	-1.198972916	0.238381843	-5.029631866	4.91E-07	2.80E-05	TGFBI	7045
Candida_albicans	6h	ENSG00000060982	1646.662156	1.111083977	0.22152013	5.015724654	5.28E-07	3.00E-05	BCAT1	586
Candida_albicans	6h	ENSG00000168995	204.0227517	-1.324973749	0.264262432	-5.01385589	5.33E-07	3.02E-05	SIGLEC7	27036
Candida_albicans	6h	ENSG00000109743	144.1031067	-1.619907969	0.323225623	-5.011694163	5.40E-07	3.04E-05	BST1	683
Candida_albicans	6h	ENSG00000120594	414.9346633	-1.16056079	0.231612077	-5.010795658	5.42E-07	3.05E-05	PLXDC2	84898
Candida_albicans	6h	ENSG00000143479	174.1553718	1.431947391	0.286071023	5.005566016	5.57E-07	3.12E-05	DYRK3	8444
Candida_albicans	6h	ENSG00000271216	61.31846145	2.205818473	0.440812021	5.003988931	5.62E-07	3.13E-05	NA	NA
Candida_albicans	6h	ENSG00000139567	82.48366976	-1.821699617	0.36425368	-5.001183835	5.70E-07	3.16E-05	ACVRL1	94
Candida_albicans	6h	ENSG00000142178	698.688565	1.013744797	0.203414324	4.983645096	6.24E-07	3.45E-05	SIK1	150094
Candida_albicans	6h	ENSG00000183019	761.8208808	-1.464215401	0.294231972	-4.976398015	6.48E-07	3.57E-05	MCEMP1	199675
Candida_albicans	6h	ENSG00000108700	2515.933751	-3.219676527	0.648931538	-4.961504166	6.99E-07	3.84E-05	CCL8	6355
Candida_albicans	6h	ENSG00000272449	253.8860572	1.148071752	0.23142424	4.960896715	7.02E-07	3.84E-05	NA	NA
Candida_albicans	6h	ENSG00000197467	54.46179655	-1.889262419	0.38114175	-4.956849834	7.16E-07	3.91E-05	COL13A1	1305
Candida_albicans	6h	ENSG00000137393	2329.85175	-1.169873266	0.236455993	-4.947530627	7.52E-07	4.08E-05	RNF144B	255488
Candida_albicans	6h	ENSG00000165178	3094.63854	-1.193110793	0.241288081	-4.944756443	7.62E-07	4.11E-05	NCF1C	654817
Candida_albicans	6h	ENSG00000158517	5043.03092	-1.127615534	0.228307243	-4.939026549	7.85E-07	4.22E-05	NCF1	653361
Candida_albicans	6h	ENSG00000264063	146.8421966	-2.042633671	0.414525088	-4.927647876	8.32E-07	4.46E-05	NA	NA
Candida_albicans	6h	ENSG00000277437	151.1490289	-1.946398977	0.395337342	-4.923387628	8.51E-07	4.55E-05	NA	NA
Candida_albicans	6h	ENSG00000224596	522.413031	1.204497615	0.245040085	4.915512554	8.86E-07	4.72E-05	ZMIZ1-AS1	283050
Candida_albicans	6h	ENSG00000171174	152.4304295	1.668050045	0.339631049	4.911359112	9.04E-07	4.80E-05	RBKS	64080
Candida_albicans	6h	ENSG00000185340	178.8722381	-1.487612417	0.303097384	-4.908034497	9.20E-07	4.87E-05	GAS2L1	10634
Candida_albicans	6h	ENSG00000101439	253.2299393	-1.396081254	0.284794363	-4.902067727	9.48E-07	5.00E-05	CST3	1471
Candida_albicans	6h	ENSG00000213934	321.2297057	-1.421867243	0.290241162	-4.898916584	9.64E-07	5.06E-05	HBG1	3047
Candida_albicans	6h	ENSG00000006534	386.5422131	-1.252283787	0.256877661	-4.875020207	1.09E-06	5.63E-05	ALDH3B1	221
Candida_albicans	6h	ENSG00000198814	5133.930381	-1.105156855	0.227057138	-4.867307254	1.13E-06	5.83E-05	GK	2710
Candida_albicans	6h	ENSG00000138316	484.3442413	-1.269683467	0.260948149	-4.86565424	1.14E-06	5.86E-05	ADAMTS14	140766
Candida_albicans	6h	ENSG00000164935	108.2492642	1.480691353	0.304430305	4.863810622	1.15E-06	5.90E-05	DCSTAMP	81501
Candida_albicans	6h	ENSG00000121316	101.455199	-1.622468593	0.333848447	-4.859895577	1.17E-06	6.00E-05	PLBD1	79887
Candida_albicans	6h	ENSG00000178726	486.5075335	1.821760887	0.375126337	4.856392916	1.20E-06	6.07E-05	THBD	7056
Candida_albicans	6h	ENSG00000085514	3821.589905	-1.111791873	0.22908004	-4.853290013	1.21E-06	6.13E-05	PILRA	29992
Candida_albicans	6h	ENSG00000154252	49.00924748	2.443150054	0.503404097	4.853258189	1.21E-06	6.13E-05	GAL3ST2	64090
Candida_albicans	6h	ENSG00000173391	850.9170683	-1.335743187	0.275556605	-4.847436647	1.25E-06	6.29E-05	OLR1	4973
Candida_albicans	6h	ENSG00000175556	239.8034148	1.166328499	0.241310297	4.833314253	1.34E-06	6.71E-05	LONRF3	79836
Candida_albicans	6h	ENSG00000188313	2758.983406	-1.010114861	0.209050006	-4.831929358	1.35E-06	6.72E-05	PLSCR1	5359
Candida_albicans	6h	ENSG00000234191	73.62927903	1.671903785	0.346025638	4.831733838	1.35E-06	6.72E-05	NA	NA
Candida_albicans	6h	ENSG00000119508	715.2871563	1.141035911	0.236629605	4.822033618	1.42E-06	7.02E-05	NR4A3	8013
Candida_albicans	6h	ENSG00000112137	723.5699298	1.14848383	0.238255853	4.820380333	1.43E-06	7.05E-05	PHACTR1	221692
Candida_albicans	6h	ENSG00000101331	122.5902063	-2.065309822	0.429785833	-4.805439512	1.54E-06	7.55E-05	CCM2L	140706
Candida_albicans	6h	ENSG00000145416	559.0732861	-1.107726133	0.23053592	-4.805004495	1.55E-06	7.55E-05	MARCHF1	55016
Candida_albicans	6h	ENSG00000182487	3114.1256	-1.128827796	0.235281591	-4.797773553	1.60E-06	7.80E-05	NCF1B	654816
Candida_albicans	6h	ENSG00000156966	163.1626044	1.387874526	0.289488786	4.794225521	1.63E-06	7.92E-05	B3GNT7	93010
Candida_albicans	6h	ENSG00000224397	1136.643158	-1.080299884	0.225521621	-4.790227567	1.67E-06	8.05E-05	PELATON	100506115
Candida_albicans	6h	ENSG00000177556	1182.779986	-1.114062916	0.232643549	-4.788711829	1.68E-06	8.07E-05	ATOX1	475
Candida_albicans	6h	ENSG00000255986	133.3372935	-1.48898699	0.310991085	-4.787876768	1.69E-06	8.08E-05	MT1JP	4498
Candida_albicans	6h	ENSG00000113269	2816.224902	-1.051653197	0.220040382	-4.779364529	1.76E-06	8.40E-05	RNF130	55819
Candida_albicans	6h	ENSG00000178719	3977.176856	-1.037706083	0.218053672	-4.758947994	1.95E-06	9.27E-05	GRINA	2907
Candida_albicans	6h	ENSG00000235897	98.14697311	1.647767631	0.346799553	4.751354537	2.02E-06	9.60E-05	TM4SF19-AS1	100874214
Candida_albicans	6h	ENSG00000179978	1175.955677	-1.061130595	0.223604787	-4.745562965	2.08E-06	9.85E-05	NA	NA
Candida_albicans	6h	ENSG00000044459	143.5371281	-1.424974233	0.3005337	-4.741479024	2.12E-06	0.000100186	CNTLN	54875
Candida_albicans	6h	ENSG00000133048	3613.947308	-1.341848727	0.283785222	-4.728395365	2.26E-06	0.000106552	CHI3L1	1116
Candida_albicans	6h	ENSG00000165997	589.2663698	1.067530613	0.225941823	4.724803034	2.30E-06	0.000107828	ARL5B	221079
Candida_albicans	6h	ENSG00000205364	3727.968127	-1.135863436	0.240721696	-4.718575242	2.38E-06	0.000110862	MT1M	4499
Candida_albicans	6h	ENSG00000166928	987.0091046	-1.179849189	0.250458956	-4.710748649	2.47E-06	0.000114547	MS4A14	84689
Candida_albicans	6h	ENSG00000108551	41.37377506	2.890471351	0.61567551	4.694796697	2.67E-06	0.000123506	RASD1	51655
Candida_albicans	6h	ENSG00000108950	582.2965033	-1.190940182	0.253752818	-4.693308197	2.69E-06	0.000124055	FAM20A	54757
Candida_albicans	6h	ENSG00000136695	53.87620138	2.442489226	0.520700531	4.690775369	2.72E-06	0.000125245	IL36RN	26525
Candida_albicans	6h	ENSG00000196154	2823.137936	-1.380253633	0.295469715	-4.671387832	2.99E-06	0.000137281	S100A4	6275
Candida_albicans	6h	ENSG00000264462	147.5926373	-1.845496811	0.39624507	-4.657463149	3.20E-06	0.000146484	MIR3648-2	103504731
Candida_albicans	6h	ENSG00000229314	455.69623	-1.666383572	0.358652836	-4.646230016	3.38E-06	0.000154252	ORM1	5004
Candida_albicans	6h	ENSG00000187164	320.0721957	-1.261993165	0.271759838	-4.643780974	3.42E-06	0.000155656	SHTN1	57698
Candida_albicans	6h	ENSG00000140961	182.3350507	1.161606295	0.250370713	4.639545426	3.49E-06	0.000158436	OSGIN1	29948
Candida_albicans	6h	ENSG00000233029	46.34554379	-2.117173157	0.458072095	-4.621921264	3.80E-06	0.000171556	LOC100996318	100996318
Candida_albicans	6h	ENSG00000225492	579.8841093	-1.04430445	0.226118473	-4.618395101	3.87E-06	0.000174013	GBP1P1	400759
Candida_albicans	6h	ENSG00000228863	323.5085862	-1.039896943	0.225534615	-4.61080859	4.01E-06	0.000179798	NA	NA
Candida_albicans	6h	ENSG00000139970	179.1811549	-1.318531725	0.286603776	-4.600538572	4.21E-06	0.000188056	RTN1	6252
Candida_albicans	6h	ENSG00000124216	269.9590089	1.516353283	0.330313855	4.590643901	4.42E-06	0.000196118	SNAI1	6615
Candida_albicans	6h	ENSG00000251634	903.6496732	-1.069972645	0.233131038	-4.589576114	4.44E-06	0.000196586	NA	NA
Candida_albicans	6h	ENSG00000103381	577.9845247	-1.010097691	0.22018002	-4.587599228	4.48E-06	0.000197917	CPPED1	55313
Candida_albicans	6h	ENSG00000119686	592.9558181	-1.187627717	0.258921826	-4.586819647	4.50E-06	0.000198119	FLVCR2	55640
Candida_albicans	6h	ENSG00000255197	107.013023	-1.703905075	0.371908095	-4.581521876	4.62E-06	0.000201567	NA	NA
Candida_albicans	6h	ENSG00000088826	454.9339833	1.033772858	0.225932628	4.575580192	4.75E-06	0.000206265	SMOX	54498
Candida_albicans	6h	ENSG00000102970	160.6252313	-1.390611653	0.303889394	-4.576045368	4.74E-06	0.000206265	CCL17	6361
Candida_albicans	6h	ENSG00000135476	194.4840903	1.240264528	0.271174465	4.573677429	4.79E-06	0.000207593	ESPL1	9700
Candida_albicans	6h	ENSG00000107020	528.3288594	-1.180182736	0.25846288	-4.566159498	4.97E-06	0.000214033	PLGRKT	55848
Candida_albicans	6h	ENSG00000243646	1348.602807	-1.0071793	0.220745262	-4.562631562	5.05E-06	0.000217087	IL10RB	3588
Candida_albicans	6h	ENSG00000132669	1050.672953	-1.174505817	0.258125049	-4.550142744	5.36E-06	0.000229167	RIN2	54453
Candida_albicans	6h	ENSG00000104951	2125.814062	-1.008608853	0.221707109	-4.549285113	5.38E-06	0.000229499	IL4I1	259307
Candida_albicans	6h	ENSG00000165959	258.0770961	-1.109287822	0.244031283	-4.545678777	5.48E-06	0.000232853	CLMN	79789
Candida_albicans	6h	ENSG00000196565	494.466787	-1.188922223	0.261627324	-4.544335069	5.51E-06	0.000233731	HBG2	3048
Candida_albicans	6h	ENSG00000118292	87.01481264	-1.661206772	0.3656369	-4.543323642	5.54E-06	0.000234244	C1orf54	79630
Candida_albicans	6h	ENSG00000112299	374.6141732	-1.114218923	0.24556028	-4.537455823	5.69E-06	0.000239607	VNN1	8876
Candida_albicans	6h	ENSG00000008083	1667.237307	1.015332905	0.224458138	4.52348448	6.08E-06	0.000254015	JARID2	3720
Candida_albicans	6h	ENSG00000175538	197.3482037	-1.185009184	0.26236904	-4.516573997	6.28E-06	0.000261771	KCNE3	10008
Candida_albicans	6h	ENSG00000218565	168.2627882	-1.269842122	0.281672029	-4.508229394	6.54E-06	0.000270889	LOC100129844	100129844
Candida_albicans	6h	ENSG00000275708	185.6055272	-1.73015771	0.385523445	-4.487814514	7.20E-06	0.000297424	MIR3648-1	100500862
Candida_albicans	6h	ENSG00000173221	4046.18438	-1.023025329	0.22822903	-4.482450497	7.38E-06	0.000303458	GLRX	2745
Candida_albicans	6h	ENSG00000135218	144.7271408	-1.597110867	0.357129177	-4.472081729	7.75E-06	0.00031775	CD36	948
Candida_albicans	6h	ENSG00000138755	1412.674813	-1.461635412	0.326944286	-4.470594766	7.80E-06	0.000319161	CXCL9	4283
Candida_albicans	6h	ENSG00000137563	183.6709263	-1.074330716	0.240524058	-4.466624769	7.95E-06	0.000324322	GGH	8836
Candida_albicans	6h	ENSG00000100300	1575.50207	-1.112222652	0.250036982	-4.448232589	8.66E-06	0.000349851	TSPO	706
Candida_albicans	6h	ENSG00000180817	2647.143105	-1.00013948	0.224931041	-4.446427112	8.73E-06	0.000351928	PPA1	5464
Candida_albicans	6h	ENSG00000197956	8139.921313	-1.231807924	0.277378925	-4.440885067	8.96E-06	0.000360221	S100A6	6277
Candida_albicans	6h	ENSG00000145287	4526.938276	-1.281984795	0.288792617	-4.439119001	9.03E-06	0.000362293	PLAC8	51316
Candida_albicans	6h	ENSG00000197548	1302.86424	-1.014929827	0.228689274	-4.438029854	9.08E-06	0.000363234	ATG7	10533
Candida_albicans	6h	ENSG00000171617	345.2945521	1.026917456	0.231517901	4.435585558	9.18E-06	0.000365948	ENC1	8507
Candida_albicans	6h	ENSG00000254415	364.6091715	-1.098313377	0.2476262	-4.435368208	9.19E-06	0.000365948	SIGLEC14	100049587
Candida_albicans	6h	ENSG00000102794	6327.668507	-1.049868311	0.237360054	-4.423104454	9.73E-06	0.000385469	ACOD1	730249
Candida_albicans	6h	ENSG00000236709	37.2825883	-3.413418707	0.772830283	-4.416776597	1.00E-05	0.000395957	DAPK1-IT1	100506897
Candida_albicans	6h	ENSG00000126458	474.0220234	-1.094155926	0.248063597	-4.410787953	1.03E-05	0.000405098	RRAS	6237
Candida_albicans	6h	ENSG00000132514	51.1627778	-2.87096817	0.651151237	-4.409065064	1.04E-05	0.000407347	CLEC10A	10462
Candida_albicans	6h	ENSG00000234571	37.72099942	-2.28322417	0.518162477	-4.40638655	1.05E-05	0.000411421	NA	NA
Candida_albicans	6h	ENSG00000197582	231.884538	-1.516918761	0.345259586	-4.393560152	1.12E-05	0.000433339	NA	NA
Candida_albicans	6h	ENSG00000170345	651.4535763	1.236463747	0.282072698	4.383493179	1.17E-05	0.000452782	FOS	2353
Candida_albicans	6h	ENSG00000073712	139.361576	1.395817808	0.319354514	4.370747073	1.24E-05	0.000478897	FERMT2	10979
Candida_albicans	6h	ENSG00000090659	178.3917144	-1.242247707	0.284405214	-4.367879516	1.25E-05	0.000482927	CD209	30835
Candida_albicans	6h	ENSG00000223609	67.17684482	-1.865168949	0.427672029	-4.361213318	1.29E-05	0.000496702	HBD	3045
Candida_albicans	6h	ENSG00000167210	47.84567536	1.841406449	0.423337806	4.349733057	1.36E-05	0.000519745	LOXHD1	125336
Candida_albicans	6h	ENSG00000183023	263.3841723	-1.214299211	0.279134537	-4.350229196	1.36E-05	0.000519745	SLC8A1	6546
Candida_albicans	6h	ENSG00000188676	400.1497497	-1.314170499	0.302602889	-4.342888146	1.41E-05	0.000534955	IDO2	169355
Candida_albicans	6h	ENSG00000162494	71.52561471	-1.811170166	0.418135191	-4.331542061	1.48E-05	0.000558057	LRRC38	126755
Candida_albicans	6h	ENSG00000123384	1777.947108	-1.1902678	0.274866879	-4.330342766	1.49E-05	0.000559807	LRP1	4035
Candida_albicans	6h	ENSG00000205502	238.5202109	1.476730989	0.342987473	4.305495407	1.67E-05	0.000622173	C2CD4B	388125
Candida_albicans	6h	ENSG00000223361	503.3138667	-1.550539725	0.361775872	-4.285912475	1.82E-05	0.000671629	FTH1P10	2502
Candida_albicans	6h	ENSG00000232803	56.39264566	2.357422923	0.550094159	4.285489825	1.82E-05	0.000671629	SLCO4A1-AS1	100127888
Candida_albicans	6h	ENSG00000261596	104.6743925	-1.806168583	0.422027857	-4.279737821	1.87E-05	0.000687664	NA	NA
Candida_albicans	6h	ENSG00000165801	396.3009294	-1.172424635	0.274088944	-4.277533484	1.89E-05	0.000692939	ARHGEF40	55701
Candida_albicans	6h	ENSG00000196917	28.13487911	3.202874356	0.749822137	4.271512133	1.94E-05	0.000710316	HCAR1	27198
Candida_albicans	6h	ENSG00000035862	438.3395511	-1.060611801	0.249856383	-4.24488575	2.19E-05	0.000791234	TIMP2	7077
Candida_albicans	6h	ENSG00000112303	1421.673353	-1.128761203	0.266773407	-4.231160876	2.32E-05	0.000839231	VNN2	8875
Candida_albicans	6h	ENSG00000166068	223.0260803	-1.024776564	0.243545304	-4.207745111	2.58E-05	0.000924213	SPRED1	161742
Candida_albicans	6h	ENSG00000251230	1148.776291	-1.011078581	0.240308625	-4.207416939	2.58E-05	0.000924213	MIR3945HG	731424
Candida_albicans	6h	ENSG00000181982	64.47358431	-1.683969712	0.400784704	-4.20168159	2.65E-05	0.000945864	CCDC149	91050
Candida_albicans	6h	ENSG00000255026	436.2403728	1.021567322	0.24329269	4.198923203	2.68E-05	0.000955358	NA	NA
Candida_albicans	6h	ENSG00000167889	96.0894513	1.349657131	0.324096701	4.164365534	3.12E-05	0.001097769	MGAT5B	146664
Candida_albicans	6h	ENSG00000183734	205.9892983	-1.06237655	0.257481008	-4.1260385	3.69E-05	0.001292047	ASCL2	430
Candida_albicans	6h	ENSG00000141497	249.9771006	-1.256218395	0.30526346	-4.115194119	3.87E-05	0.001348509	ZMYND15	84225
Candida_albicans	6h	ENSG00000135245	148.2508521	1.356227668	0.329951405	4.110386092	3.95E-05	0.001373951	HILPDA	29923
Candida_albicans	6h	ENSG00000114315	291.615854	1.208079095	0.294051602	4.108391475	3.98E-05	0.001379958	HES1	3280
Candida_albicans	6h	ENSG00000267416	30.15488444	-2.157390423	0.525608079	-4.104561001	4.05E-05	0.001397065	HEATR6-DT	105371849
Candida_albicans	6h	ENSG00000109861	3179.599869	-1.070710128	0.261016439	-4.102079282	4.09E-05	0.001409146	CTSC	1075
Candida_albicans	6h	ENSG00000118515	2235.1172	1.066100768	0.260003371	4.100334407	4.13E-05	0.001416812	SGK1	6446
Candida_albicans	6h	ENSG00000179362	449.216837	-1.018134027	0.248995358	-4.088967898	4.33E-05	0.001472484	NA	NA
Candida_albicans	6h	ENSG00000134571	127.1354943	-1.216281218	0.297893959	-4.082933481	4.45E-05	0.001508106	MYBPC3	4607
Candida_albicans	6h	ENSG00000143198	1222.944961	-1.069981992	0.263808539	-4.055903557	4.99E-05	0.001683069	MGST3	4259
Candida_albicans	6h	ENSG00000168273	139.8517034	-1.138424358	0.281595432	-4.042765715	5.28E-05	0.001765596	SMIM4	440957
Candida_albicans	6h	ENSG00000226564	282.9132351	-1.083849571	0.268084846	-4.042934869	5.28E-05	0.001765596	NA	NA
Candida_albicans	6h	ENSG00000228705	28.83560485	2.283198543	0.564696539	4.043230981	5.27E-05	0.001765596	LINC00659	100652730
Candida_albicans	6h	ENSG00000251442	27.56129373	-2.339425298	0.581671706	-4.021899763	5.77E-05	0.001906049	NA	NA
Candida_albicans	6h	ENSG00000101000	164.2774843	-1.093897975	0.273486604	-3.999822872	6.34E-05	0.002080214	PROCR	10544
Candida_albicans	6h	ENSG00000182310	431.1554604	-1.157736322	0.292178351	-3.962430197	7.42E-05	0.002400705	SPACA6	147650
Candida_albicans	6h	ENSG00000100336	94.25213287	-1.496653321	0.378621622	-3.952899765	7.72E-05	0.002473759	APOL4	80832
Candida_albicans	6h	ENSG00000131355	189.1067424	-1.161382785	0.293785317	-3.95316824	7.71E-05	0.002473759	ADGRE3	84658
Candida_albicans	6h	ENSG00000164266	144.8110413	1.553875063	0.393269117	3.951174894	7.78E-05	0.00247829	SPINK1	6690
Candida_albicans	6h	ENSG00000276758	266.8890477	-1.185493694	0.30156995	-3.931073682	8.46E-05	0.002672591	NA	NA
Candida_albicans	6h	ENSG00000226239	47.04605487	-2.185537729	0.556383842	-3.928111431	8.56E-05	0.002700464	NA	NA
Candida_albicans	6h	ENSG00000112695	1981.289085	-1.047047975	0.266771097	-3.924892862	8.68E-05	0.002731521	COX7A2	1347
Candida_albicans	6h	ENSG00000162078	27.44939833	-2.345219415	0.597954392	-3.922070724	8.78E-05	0.002758376	ZG16B	124220
Candida_albicans	6h	ENSG00000142089	2484.226855	-1.0329711	0.263431736	-3.921209787	8.81E-05	0.002762907	IFITM3	10410
Candida_albicans	6h	ENSG00000188536	103807.8548	-1.201866738	0.307084556	-3.913797409	9.09E-05	0.002838198	HBA2	3040
Candida_albicans	6h	ENSG00000162747	243.447265	-1.387433122	0.355563888	-3.902064213	9.54E-05	0.002962304	FCGR3B	2215
Candida_albicans	6h	ENSG00000205361	44.75421933	-1.859490258	0.476508705	-3.902321697	9.53E-05	0.002962304	MT1DP	326343
Candida_albicans	6h	ENSG00000227039	328.2081072	-1.012402121	0.259768972	-3.897317344	9.73E-05	0.003009445	ITGB2-AS1	100505746
Candida_albicans	6h	ENSG00000145632	125.7644201	1.277120461	0.328127417	3.892147976	9.94E-05	0.003068467	PLK2	10769
Candida_albicans	6h	ENSG00000206172	99862.41515	-1.194390495	0.308028962	-3.877526611	0.000105524	0.003228114	HBA1	3039
Candida_albicans	6h	ENSG00000202538	59.24571113	-2.676506771	0.691980812	-3.867891601	0.00010978	0.003339464	RNU4-2	26834
Candida_albicans	6h	ENSG00000248769	226.4399062	-1.424464069	0.370761722	-3.841993345	0.000122039	0.003684766	NA	NA
Candida_albicans	6h	ENSG00000111729	27.41940245	-2.380028081	0.620321842	-3.836763307	0.000124667	0.003757111	CLEC4A	50856
Candida_albicans	6h	ENSG00000105697	42.49213555	-1.654653352	0.431386531	-3.835662995	0.000125226	0.003766984	HAMP	57817
Candida_albicans	6h	ENSG00000164683	147.0479878	1.170731287	0.305543914	3.831630201	0.000127297	0.003822094	HEY1	23462
Candida_albicans	6h	ENSG00000126251	41.26086245	-1.90643767	0.497774968	-3.829918721	0.000128186	0.003834709	GPR42	2866
Candida_albicans	6h	ENSG00000167600	160.591368	-1.025563745	0.267982243	-3.826983952	0.000129723	0.003866459	CYP2S1	29785
Candida_albicans	6h	ENSG00000243440	145.6603966	-1.075612081	0.281146167	-3.825810944	0.000130342	0.003877803	NA	NA
Candida_albicans	6h	ENSG00000274736	106.1854974	-1.402101177	0.369019521	-3.799531184	0.00014497	0.004258398	CCL23	6368
Candida_albicans	6h	ENSG00000150681	103.7350746	-1.289719182	0.340356927	-3.789313744	0.000151064	0.004415041	RGS18	64407
Candida_albicans	6h	ENSG00000103528	127.3016812	-1.228780437	0.324580958	-3.785744074	0.000153249	0.004469268	SYT17	51760
Candida_albicans	6h	ENSG00000108846	340.7611733	-1.174801313	0.31049492	-3.783641015	0.000154551	0.004476939	ABCC3	8714
Candida_albicans	6h	ENSG00000020181	216.6120379	-1.259080159	0.333499317	-3.775360534	0.000159776	0.004609961	ADGRA2	25960
Candida_albicans	6h	ENSG00000283602	46.06442205	-2.031662821	0.538656794	-3.771720402	0.000162126	0.00466119	NA	NA
Candida_albicans	6h	ENSG00000213889	182.6750777	-1.21036257	0.322028898	-3.758552656	0.000170899	0.004894506	PPM1N	147699
Candida_albicans	6h	ENSG00000198157	156.7237656	-1.111397524	0.295979626	-3.754979827	0.000173355	0.004931674	HMGN5	79366
Candida_albicans	6h	ENSG00000163958	75.09397345	-1.990793011	0.530290133	-3.754158124	0.000173925	0.004935457	ZDHHC19	131540
Candida_albicans	6h	ENSG00000242048	873.4171338	-1.066238671	0.284067075	-3.75347502	0.0001744	0.004935457	PRKAG2-AS2	644090
Candida_albicans	6h	ENSG00000168386	78.15044051	-1.23960083	0.33128452	-3.74180125	0.000182706	0.005125865	FILIP1L	11259
Candida_albicans	6h	ENSG00000223552	183.9906833	-1.339091135	0.358832026	-3.731804965	0.000190113	0.005315302	NA	NA
Candida_albicans	6h	ENSG00000138495	1006.968035	-1.011432762	0.271429915	-3.726312786	0.000194301	0.005413773	COX17	10063
Candida_albicans	6h	ENSG00000219507	346.9396355	-1.155041167	0.310090863	-3.72484747	0.000195433	0.005435992	NA	NA
Candida_albicans	6h	ENSG00000205358	4629.908385	-1.014448553	0.272420482	-3.723833641	0.00019622	0.00544855	MT1H	4496
Candida_albicans	6h	ENSG00000224116	46.6029134	1.77371294	0.476641571	3.721272019	0.000198222	0.005494735	INHBA-AS1	285954
Candida_albicans	6h	ENSG00000077782	151.4892929	1.087673859	0.294060034	3.698815664	0.000216608	0.005933809	FGFR1	2260
Candida_albicans	6h	ENSG00000260196	137.1931633	1.009541352	0.273174997	3.695584752	0.000219381	0.005999376	NA	NA
Candida_albicans	6h	ENSG00000257017	48.55751535	-1.628399774	0.44153076	-3.688077758	0.000225955	0.006168751	HP	3240
Candida_albicans	6h	ENSG00000169385	47.04642356	-2.31009476	0.626680666	-3.686239077	0.000227593	0.006192652	RNASE2	6036
Candida_albicans	6h	ENSG00000116285	125.9492195	1.23564746	0.335599137	3.681914896	0.000231489	0.006246522	ERRFI1	54206
Candida_albicans	6h	ENSG00000232680	32.20343313	-2.331012506	0.633099086	-3.681907866	0.000231495	0.006246522	NA	NA
Candida_albicans	6h	ENSG00000159189	89.93783687	-1.187645005	0.323835233	-3.667436041	0.000244995	0.00656	C1QC	714
Candida_albicans	6h	ENSG00000198142	133.9085882	1.088922582	0.297425032	3.661166568	0.000251069	0.006680395	SOWAHC	65124
Candida_albicans	6h	ENSG00000221962	173.6041871	-1.575517282	0.430462561	-3.660056471	0.00025216	0.006692944	TMEM14EP	645843
Candida_albicans	6h	ENSG00000164125	51.46791704	-1.669618521	0.457237282	-3.651536274	0.000260676	0.006899942	GASK1B	51313
Candida_albicans	6h	ENSG00000236453	62.21788354	1.557242907	0.426953422	3.647336754	0.000264973	0.006998722	NA	NA
Candida_albicans	6h	ENSG00000264630	48.78221559	-2.183863823	0.60019859	-3.638568731	0.000274157	0.007217851	NA	NA
Candida_albicans	6h	ENSG00000105609	150.8073809	-1.097365905	0.301845386	-3.6355232	0.000277417	0.007256622	LILRB5	10990
Candida_albicans	6h	ENSG00000165695	76.77930015	-1.322401863	0.364762051	-3.625382246	0.000288534	0.007499123	AK8	158067
Candida_albicans	6h	ENSG00000105383	108.9224276	-1.18292549	0.32644313	-3.623680153	0.000290441	0.007536612	CD33	945
Candida_albicans	6h	ENSG00000250548	59.01115444	-1.563259689	0.432923198	-3.61093999	0.000305089	0.007841566	LINC01303	101927780
Candida_albicans	6h	ENSG00000182853	183.8442322	-1.107210396	0.306874569	-3.608022655	0.00030854	0.007905231	VMO1	284013
Candida_albicans	6h	ENSG00000109113	294.622293	-1.067837243	0.296919326	-3.596388486	0.000322666	0.008189662	RAB34	83871
Candida_albicans	6h	ENSG00000234975	351.2714329	-1.145217959	0.318493281	-3.59573664	0.000323475	0.00819739	FTH1P2	2497
Candida_albicans	6h	ENSG00000154099	101.3059263	1.483165706	0.413536852	3.586538177	0.000335097	0.008452354	DNAAF1	123872
Candida_albicans	6h	ENSG00000127951	596.6038431	-1.022526074	0.285638791	-3.579787157	0.000343874	0.008620204	FGL2	10875
Candida_albicans	6h	ENSG00000234268	88.58237597	-1.457770427	0.41064634	-3.54994136	0.000385317	0.009469121	NA	NA
Candida_albicans	6h	ENSG00000261222	96.21173003	-1.562146044	0.440988066	-3.542377142	0.000396538	0.009686263	NA	NA
Candida_albicans	6h	ENSG00000169908	297.8603724	2.534408831	0.715956908	3.539890182	0.000400294	0.009748679	TM4SF1	4071
Candida_albicans	6h	ENSG00000223799	83.12932662	-1.197524517	0.340906668	-3.512763547	0.000443472	0.010625012	NA	NA
Candida_albicans	6h	ENSG00000244405	91.05773733	-1.322377151	0.376939851	-3.508191419	0.000451164	0.010761693	ETV5	2119
Candida_albicans	6h	ENSG00000119681	155.7833951	-1.109034946	0.316721257	-3.501611973	0.000462453	0.010934614	LTBP2	4053
Candida_albicans	6h	ENSG00000180113	274.6132786	-1.04089521	0.29767555	-3.496744051	0.000470973	0.011087671	TDRD6	221400
Candida_albicans	6h	ENSG00000171777	173.1532636	-1.046887067	0.300315308	-3.485959722	0.000490375	0.011379498	RASGRP4	115727
Candida_albicans	6h	ENSG00000215533	37.95581189	-1.529223196	0.439085729	-3.482744019	0.000496303	0.011484246	LINC00189	193629
Candida_albicans	6h	ENSG00000236056	51.29837361	-1.452987988	0.418054795	-3.47559221	0.000509727	0.011729307	NA	NA
Candida_albicans	6h	ENSG00000142552	95.1629625	-1.248644346	0.359360087	-3.474632803	0.000511553	0.011736819	RCN3	57333
Candida_albicans	6h	ENSG00000014257	48.89430549	-1.53822704	0.444055814	-3.464039859	0.000532128	0.012133874	ACP3	55
Candida_albicans	6h	ENSG00000275385	372.5164826	-1.037215427	0.300515518	-3.451453797	0.000557575	0.01263215	CCL18	6362
Candida_albicans	6h	ENSG00000198435	31.70780727	1.822061337	0.529663294	3.440037014	0.000581635	0.013013875	NRARP	441478
Candida_albicans	6h	ENSG00000181444	93.38251658	-1.172783538	0.341126923	-3.437968273	0.000586096	0.013095666	ZNF467	168544
Candida_albicans	6h	ENSG00000154589	90.15786668	-1.385612906	0.403288827	-3.435783022	0.000590844	0.013183612	LY96	23643
Candida_albicans	6h	ENSG00000187837	327.2109991	-1.042219118	0.303675116	-3.432020156	0.000599103	0.013347658	H1-2	3006
Candida_albicans	6h	ENSG00000133067	167.6619261	1.167010487	0.340156441	3.430805203	0.000601793	0.013372803	LGR6	59352
Candida_albicans	6h	ENSG00000130529	57.611675	-1.485044451	0.433710817	-3.424042913	0.000616969	0.013672634	TRPM4	54795
Candida_albicans	6h	ENSG00000232679	27.49167571	2.015321131	0.591794029	3.405443504	0.000660567	0.014442604	NA	NA
Candida_albicans	6h	ENSG00000280237	155.4909421	1.136674147	0.335007061	3.392985638	0.000691353	0.014973776	NA	NA
Candida_albicans	6h	ENSG00000197712	70.40095961	-1.261810124	0.372185082	-3.390275924	0.000698223	0.015062332	FAM114A1	92689
Candida_albicans	6h	ENSG00000118785	2505.575395	1.911369556	0.565643878	3.379104116	0.000727225	0.015605068	SPP1	6696
Candida_albicans	6h	ENSG00000166278	56.23304343	-1.316970514	0.39170727	-3.362129363	0.000773439	0.01639682	C2	717
Candida_albicans	6h	ENSG00000254287	137.6616744	-1.131962134	0.336860925	-3.360324842	0.000778509	0.016466272	NA	NA
Candida_albicans	6h	ENSG00000105352	127.3754576	-3.06216402	0.912125693	-3.357173297	0.000787437	0.016628286	CEACAM4	1089
Candida_albicans	6h	ENSG00000166670	215.8209369	1.101563386	0.328920894	3.349022231	0.000810973	0.017064046	MMP10	4319
Candida_albicans	6h	ENSG00000275215	4151.913239	-2.431026744	0.72745942	-3.341803921	0.000832358	0.017458805	RNA5-8SN3	109910381
Candida_albicans	6h	ENSG00000278233	4150.210928	-2.430855613	0.727451745	-3.341603935	0.000832958	0.017458805	RNA5-8SN2	109864281
Candida_albicans	6h	ENSG00000230482	93.97261923	-1.452936211	0.435064517	-3.339587931	0.000839028	0.017563361	NA	NA
Candida_albicans	6h	ENSG00000204136	24.34353528	-2.105165776	0.631694037	-3.332571865	0.000860472	0.017942894	GGTA1	2681
Candida_albicans	6h	ENSG00000124313	83.14351403	-1.293716437	0.388620191	-3.328999541	0.000871585	0.018104904	IQSEC2	23096
Candida_albicans	6h	ENSG00000079308	206.6397756	1.242338921	0.374343314	3.318715397	0.000904325	0.018700373	TNS1	7145
Candida_albicans	6h	ENSG00000248810	71.078754	-1.137756888	0.342847454	-3.318551372	0.000904857	0.018700373	LINC02432	100507639
Candida_albicans	6h	ENSG00000148346	237.29815	-1.285904524	0.387846736	-3.315496572	0.000914805	0.018872356	LCN2	3934
Candida_albicans	6h	ENSG00000278189	4229.189633	-2.425690436	0.732277268	-3.312530023	0.000924562	0.019034963	RNA5-8SN1	106632260
Candida_albicans	6h	ENSG00000277739	4221.49882	-2.425085275	0.732345109	-3.311396832	0.000928315	0.019088029	RNA5-8SP10	109910384
Candida_albicans	6h	ENSG00000273730	4225.458695	-2.424442395	0.732402932	-3.31025763	0.000932101	0.019141662	NA	NA
Candida_albicans	6h	ENSG00000274917	4226.950146	-2.424013877	0.732471371	-3.309363303	0.000935084	0.01917867	RNA5-8SN5	100008587
Candida_albicans	6h	ENSG00000256234	63.9432503	-1.310167211	0.396251901	-3.306399814	0.000945031	0.019308918	NA	NA
Candida_albicans	6h	ENSG00000162723	34.81052566	2.329788744	0.705888411	3.300505731	0.000965107	0.019580264	SLAMF9	89886
Candida_albicans	6h	ENSG00000176340	633.0951729	-1.044384511	0.316404864	-3.300785257	0.000964146	0.019580264	COX8A	1351
Candida_albicans	6h	ENSG00000264895	35.77602655	-1.929624845	0.584585698	-3.30084169	0.000963953	0.019580264	NA	NA
Candida_albicans	6h	ENSG00000282416	182.8618369	-1.040513218	0.316848196	-3.283948689	0.001023636	0.020503004	NA	NA
Candida_albicans	6h	ENSG00000225101	30.87040063	-1.626832192	0.496227224	-3.278401734	0.001043967	0.02083317	NA	NA
Candida_albicans	6h	ENSG00000188305	108.5289837	-1.018695212	0.310986268	-3.27569194	0.001054035	0.021008268	PEAK3	374872
Candida_albicans	6h	ENSG00000116096	62.07834055	-1.242628688	0.381160439	-3.260119784	0.001113652	0.021954076	SPR	6697
Candida_albicans	6h	ENSG00000229894	42.33130831	-1.573630303	0.484267732	-3.249504767	0.001156061	0.022680026	GK3P	2713
Candida_albicans	6h	ENSG00000251139	66.87908627	-1.935012201	0.596064613	-3.246312827	0.001169103	0.022908213	NA	NA
Candida_albicans	6h	ENSG00000271215	27.31494901	-2.086766226	0.645592861	-3.232325437	0.001227871	0.023915517	NA	NA
Candida_albicans	6h	ENSG00000050767	58.74265072	-1.285903441	0.399009204	-3.222741298	0.001269702	0.024582878	COL23A1	91522
Candida_albicans	6h	ENSG00000205018	26.70092344	-1.843085915	0.572465574	-3.219557647	0.001283885	0.024798377	NA	NA
Candida_albicans	6h	ENSG00000150782	76.24029109	-1.204816544	0.375127326	-3.211753614	0.001319275	0.025331321	IL18	3606
Candida_albicans	6h	ENSG00000275757	3904.91331	-2.39453022	0.748090211	-3.200857577	0.001370192	0.026216025	NA	NA
Candida_albicans	6h	ENSG00000275210	41.92108417	-1.833144946	0.573565745	-3.196050256	0.001393228	0.026594128	NA	NA
Candida_albicans	6h	ENSG00000105707	68.70200132	-1.381597632	0.433520288	-3.186927278	0.001437929	0.027191761	HPN	3249
Candida_albicans	6h	ENSG00000124479	62.86177361	-1.491555252	0.468237406	-3.18546795	0.001445201	0.027297496	NDP	4693
Candida_albicans	6h	ENSG00000274922	60.60857745	-1.23282707	0.388596975	-3.17250815	0.001511283	0.028185171	NA	NA
Candida_albicans	6h	ENSG00000227825	43.68413073	-1.424072537	0.449298171	-3.169548928	0.001526758	0.028376029	SLC9A7P1	121456
Candida_albicans	6h	ENSG00000276700	3771.059974	-2.384806194	0.752387352	-3.169652159	0.001526215	0.028376029	RNA5-8SN4	109864274
Candida_albicans	6h	ENSG00000140479	26.31559923	2.000382052	0.631679205	3.166768883	0.001541428	0.028615945	PCSK6	5046
Candida_albicans	6h	ENSG00000242498	49.80536419	-1.634859551	0.51683461	-3.163216085	0.001560365	0.02884643	ARPIN	348110
Candida_albicans	6h	ENSG00000136867	85.87632207	-1.124533203	0.355748411	-3.161035067	0.001572096	0.028920864	SLC31A2	1318
Candida_albicans	6h	ENSG00000233452	80.09955949	-1.082247151	0.342712465	-3.157886746	0.001589173	0.02920195	STXBP5-AS1	729178
Candida_albicans	6h	ENSG00000263934	259.9485854	-1.341446739	0.425327536	-3.153914633	0.001610962	0.029369772	NA	NA
Candida_albicans	6h	ENSG00000278231	88.75369309	-1.170696575	0.371143808	-3.154293697	0.001608871	0.029369772	NA	NA
Candida_albicans	6h	ENSG00000267737	81.7005277	-1.095914398	0.348253735	-3.146884838	0.001650199	0.029718226	NA	NA
Candida_albicans	6h	ENSG00000224083	52.98618748	-1.784210056	0.568950485	-3.135967194	0.001712884	0.030643262	MTCO1P11	107075264
Candida_albicans	6h	ENSG00000171236	62.94220982	-1.229422592	0.392810039	-3.129814595	0.001749167	0.031155113	LRG1	116844
Candida_albicans	6h	ENSG00000121807	294.2713853	-1.205570209	0.385935648	-3.123759664	0.001785562	0.031664493	CCR2	729230
Candida_albicans	6h	ENSG00000264781	124.9677246	1.048202377	0.338300445	3.098436293	0.001945448	0.033907571	MIR4537	100616422
Candida_albicans	6h	ENSG00000179639	157.3154653	-1.010919017	0.326898903	-3.092451541	0.001985106	0.034414161	FCER1A	2205
Candida_albicans	6h	ENSG00000111775	388.1689908	-1.028610514	0.332735888	-3.091372322	0.001992336	0.034502679	COX6A1	1337
Candida_albicans	6h	ENSG00000244691	29.52516492	-2.066015756	0.669684632	-3.085057736	0.002035126	0.035019697	RPL10AP1	319135
Candida_albicans	6h	ENSG00000224272	37.49380512	1.94547071	0.631508011	3.080674635	0.002065322	0.03539146	LOC124905349	124905349
Candida_albicans	6h	ENSG00000181061	164.3875967	-1.100734357	0.35757565	-3.078325821	0.002081672	0.035631904	HIGD1A	25994
Candida_albicans	6h	ENSG00000243055	164.860028	-1.093876059	0.355586637	-3.076257497	0.002096167	0.035804566	NA	NA
Candida_albicans	6h	ENSG00000080854	148.7460206	1.134689476	0.371050108	3.058049172	0.00222783	0.0373852	IGSF9B	22997
Candida_albicans	6h	ENSG00000168334	30.64257004	1.941155951	0.634990999	3.056981839	0.002235778	0.037470935	XIRP1	165904
Candida_albicans	6h	ENSG00000183307	64.06429878	-1.114449464	0.364825564	-3.05474609	0.002252511	0.037565954	TMEM121B	27439
Candida_albicans	6h	ENSG00000259660	72.09240981	1.566290959	0.512842684	3.054135329	0.002257102	0.037565954	NA	NA
Candida_albicans	6h	ENSG00000110077	39.47565518	-1.60008087	0.525224585	-3.046469867	0.002315457	0.038191779	MS4A6A	64231
Candida_albicans	6h	ENSG00000260805	34.44409151	1.413374436	0.464339929	3.043835662	0.002335827	0.038404022	NA	NA
Candida_albicans	6h	ENSG00000104918	778.1350236	-1.915096838	0.630615164	-3.036870896	0.002390478	0.038947771	RETN	56729
Candida_albicans	6h	ENSG00000255858	35.14464357	-2.204184992	0.725956831	-3.036248024	0.002395422	0.038989218	NA	NA
Candida_albicans	6h	ENSG00000273124	26.39721032	1.597085737	0.526692319	3.032293581	0.00242703	0.039274782	NA	NA
Candida_albicans	6h	ENSG00000138772	59.8275478	-1.161578462	0.383422025	-3.029503746	0.002449559	0.039479926	ANXA3	306
Candida_albicans	6h	ENSG00000158825	57.13886262	-1.356543956	0.447813874	-3.029258439	0.002451549	0.039479926	CDA	978
Candida_albicans	6h	ENSG00000265612	83.77085659	1.086180398	0.359490212	3.021446374	0.002515702	0.040300851	MIR4539	100616374
Candida_albicans	6h	ENSG00000146592	92.49927852	1.034796879	0.342681868	3.019701293	0.002530241	0.040493827	CREB5	9586
Candida_albicans	6h	ENSG00000266378	114.7214177	-1.42349104	0.472111219	-3.015160371	0.002568434	0.040983933	NA	NA
Candida_albicans	6h	ENSG00000235151	46.76381272	1.362364513	0.453107656	3.006712629	0.002640893	0.041850265	NA	NA
Candida_albicans	6h	ENSG00000111052	32.99617752	-1.549270142	0.517470894	-2.993927117	0.002754117	0.043058595	LIN7A	8825
Candida_albicans	6h	ENSG00000230647	171.2268938	-1.084885182	0.362931051	-2.98923219	0.002796795	0.043516417	NA	NA
Candida_albicans	6h	ENSG00000180340	37.68734382	-1.46048719	0.488946372	-2.98700895	0.002817215	0.043747221	FZD2	2535
Candida_albicans	6h	ENSG00000233461	68.63743909	-1.299507833	0.436909219	-2.974320013	0.002936387	0.045126457	LOC122526782	122526782
Candida_albicans	6h	ENSG00000227376	87.12426109	-1.223637562	0.411556913	-2.973191613	0.002947204	0.045249888	NA	NA
Candida_albicans	6h	ENSG00000244734	159355.5181	-1.760914233	0.59507587	-2.95914239	0.003084965	0.046729669	HBB	3043
Candida_albicans	6h	ENSG00000279095	89.01684894	-1.071757744	0.362206898	-2.958965583	0.003086736	0.046729669	NA	NA
Candida_albicans	6h	ENSG00000228278	223.5715636	-1.038790854	0.351350951	-2.956561953	0.003110897	0.047007828	ORM2	5005
Candida_albicans	6h	ENSG00000135111	46.94625472	-1.744641196	0.59215979	-2.946233816	0.003216691	0.048291993	TBX3	6926
Candida_albicans	6h	ENSG00000118849	53.19783225	-1.191569113	0.406463742	-2.931550812	0.003372742	0.049865308	RARRES1	5918
Candida_albicans	24h	ENSG00000105825	1284.886285	2.895398036	0.179886367	16.09570579	2.73E-58	6.38E-54	TFPI2	7980
Candida_albicans	24h	ENSG00000136688	453.7879854	3.563082321	0.232899166	15.29881957	7.79E-53	9.08E-49	IL36G	56300
Candida_albicans	24h	ENSG00000090382	32374.59591	-2.435944604	0.171622247	-14.19364122	1.00E-45	7.80E-42	LYZ	4069
Candida_albicans	24h	ENSG00000172243	1613.921347	-2.740227718	0.193587606	-14.15497498	1.74E-45	1.01E-41	CLEC7A	64581
Candida_albicans	24h	ENSG00000136869	1141.061395	-1.940483601	0.137862162	-14.07553442	5.37E-45	2.51E-41	TLR4	7099
Candida_albicans	24h	ENSG00000174600	1073.498502	-1.899049207	0.138267053	-13.73464729	6.30E-43	2.10E-39	CMKLR1	1240
Candida_albicans	24h	ENSG00000181634	1560.555768	4.332391805	0.315196728	13.74504054	5.45E-43	2.10E-39	TNFSF15	9966
Candida_albicans	24h	ENSG00000183023	362.4740739	-2.921671504	0.221578651	-13.18570848	1.06E-39	3.09E-36	SLC8A1	6546
Candida_albicans	24h	ENSG00000276085	9716.463324	2.596672246	0.202643232	12.8140092	1.37E-37	3.55E-34	CCL3L1	6349
Candida_albicans	24h	ENSG00000120594	989.5961333	-2.456847668	0.196220955	-12.52082209	5.74E-36	1.22E-32	PLXDC2	84898
Candida_albicans	24h	ENSG00000128342	391.150216	2.801727584	0.223718062	12.52347513	5.55E-36	1.22E-32	LIF	3976
Candida_albicans	24h	ENSG00000101187	1085.228435	1.459021812	0.116917394	12.47908261	9.71E-36	1.89E-32	SLCO4A1	28231
Candida_albicans	24h	ENSG00000115009	680.8658087	2.511908977	0.207309323	12.1167198	8.61E-34	1.55E-30	CCL20	6364
Candida_albicans	24h	ENSG00000139970	275.5886098	-2.324867093	0.19420032	-11.97148952	5.01E-33	8.35E-30	RTN1	6252
Candida_albicans	24h	ENSG00000166165	177.6780752	1.965695055	0.165065928	11.90854511	1.07E-32	1.66E-29	CKB	1152
Candida_albicans	24h	ENSG00000197629	5394.959675	-2.081281714	0.176364638	-11.80101485	3.86E-32	5.62E-29	MPEG1	219972
Candida_albicans	24h	ENSG00000180616	284.5158383	2.968959523	0.252835366	11.74265914	7.70E-32	1.06E-28	SSTR2	6752
Candida_albicans	24h	ENSG00000136689	5740.952173	1.534458994	0.131780996	11.64400815	2.46E-31	3.19E-28	IL1RN	3557
Candida_albicans	24h	ENSG00000175538	357.1218754	-2.13769723	0.183764352	-11.63281784	2.81E-31	3.36E-28	KCNE3	10008
Candida_albicans	24h	ENSG00000271605	734.636795	-2.078743106	0.17872986	-11.63064249	2.88E-31	3.36E-28	MILR1	284021
Candida_albicans	24h	ENSG00000226979	451.8371031	1.382535877	0.119148392	11.60347907	3.96E-31	4.40E-28	LTA	4049
Candida_albicans	24h	ENSG00000174125	2192.768347	-1.233338949	0.106500913	-11.5805481	5.17E-31	5.48E-28	TLR1	7096
Candida_albicans	24h	ENSG00000165168	22523.69166	-2.199299403	0.19206071	-11.45106359	2.32E-30	2.36E-27	CYBB	1536
Candida_albicans	24h	ENSG00000145107	114.8942788	2.138107467	0.191079485	11.18962333	4.58E-29	4.46E-26	TM4SF19	116211
Candida_albicans	24h	ENSG00000087253	425.320468	-1.88090236	0.172527548	-10.90204075	1.13E-27	1.05E-24	LPCAT2	54947
Candida_albicans	24h	ENSG00000110944	704.4321091	1.689757176	0.155141904	10.89168777	1.26E-27	1.13E-24	IL23A	51561
Candida_albicans	24h	ENSG00000255197	134.044868	-2.617826378	0.245241727	-10.67447375	1.34E-26	1.12E-23	NA	NA
Candida_albicans	24h	ENSG00000135218	1091.279084	-2.898548025	0.27191863	-10.65961545	1.57E-26	1.27E-23	CD36	948
Candida_albicans	24h	ENSG00000148677	629.8844332	4.358206218	0.411205123	10.59861848	3.02E-26	2.35E-23	ANKRD1	27063
Candida_albicans	24h	ENSG00000244682	1402.032504	-1.604940825	0.152061745	-10.55453378	4.84E-26	3.64E-23	NA	NA
Candida_albicans	24h	ENSG00000187474	2904.510956	-2.881612703	0.276029391	-10.43951405	1.64E-25	1.19E-22	FPR3	2359
Candida_albicans	24h	ENSG00000090104	2297.12619	1.113823723	0.106818039	10.42729989	1.86E-25	1.32E-22	RGS1	5996
Candida_albicans	24h	ENSG00000163563	564.527372	-2.248569638	0.216537229	-10.38421727	2.93E-25	2.01E-22	MNDA	4332
Candida_albicans	24h	ENSG00000136695	44.3389715	4.510470065	0.434633529	10.37763946	3.13E-25	2.09E-22	IL36RN	26525
Candida_albicans	24h	ENSG00000196611	4290.594403	3.85553505	0.372490441	10.35069529	4.15E-25	2.69E-22	MMP1	4312
Candida_albicans	24h	ENSG00000187796	269.8156583	-1.799676923	0.176387791	-10.20295629	1.92E-24	1.21E-21	CARD9	64170
Candida_albicans	24h	ENSG00000196189	1247.47103	-1.459517688	0.143285123	-10.18610766	2.29E-24	1.40E-21	SEMA4A	64218
Candida_albicans	24h	ENSG00000145416	1486.045129	-1.330813072	0.130774637	-10.17638516	2.53E-24	1.51E-21	MARCHF1	55016
Candida_albicans	24h	ENSG00000146376	929.101693	-1.384066352	0.13606088	-10.17240484	2.63E-24	1.54E-21	ARHGAP18	93663
Candida_albicans	24h	ENSG00000110077	219.4414101	-3.409532729	0.335342823	-10.16730491	2.77E-24	1.58E-21	MS4A6A	64231
Candida_albicans	24h	ENSG00000277632	2334.3944	2.017704359	0.199132235	10.13248489	3.96E-24	2.20E-21	CCL3	6348
Candida_albicans	24h	ENSG00000144681	139.3084108	-3.00440275	0.300540592	-9.996662104	1.58E-23	8.55E-21	STAC	6769
Candida_albicans	24h	ENSG00000049759	449.4092093	2.009601635	0.202717813	9.913295761	3.64E-23	1.93E-20	NEDD4L	23327
Candida_albicans	24h	ENSG00000101439	500.2850797	-1.413032242	0.143579713	-9.841447761	7.46E-23	3.63E-20	CST3	1471
Candida_albicans	24h	ENSG00000244405	191.2118425	-2.444853248	0.248420124	-9.841607074	7.45E-23	3.63E-20	ETV5	2119
Candida_albicans	24h	ENSG00000140511	4240.601313	1.025932958	0.10508875	9.762538382	1.63E-22	7.76E-20	HAPLN3	145864
Candida_albicans	24h	ENSG00000197046	120.7651301	2.058656008	0.21102684	9.755422638	1.75E-22	8.16E-20	SIGLEC15	284266
Candida_albicans	24h	ENSG00000164400	267.4668756	3.015908863	0.309761105	9.73624131	2.11E-22	9.66E-20	CSF2	1437
Candida_albicans	24h	ENSG00000204472	2861.690069	-2.421602081	0.250097164	-9.682645125	3.57E-22	1.60E-19	AIF1	199
Candida_albicans	24h	ENSG00000139132	439.723866	-1.77997668	0.18414333	-9.66625661	4.19E-22	1.85E-19	FGD4	121512
Candida_albicans	24h	ENSG00000133246	449.0772812	-2.150844806	0.223023687	-9.644019588	5.21E-22	2.25E-19	PRAM1	84106
Candida_albicans	24h	ENSG00000255833	178.2915859	-2.118675966	0.22036346	-9.614461344	6.95E-22	2.95E-19	TIFAB	497189
Candida_albicans	24h	ENSG00000134243	992.1514515	-1.640400479	0.170832577	-9.602386761	7.81E-22	3.21E-19	SORT1	6272
Candida_albicans	24h	ENSG00000235897	92.56175782	2.028043438	0.211210648	9.601994307	7.84E-22	3.21E-19	TM4SF19-AS1	100874214
Candida_albicans	24h	ENSG00000186827	540.2728754	1.528155059	0.159606404	9.574522205	1.02E-21	4.12E-19	TNFRSF4	7293
Candida_albicans	24h	ENSG00000166923	100.4170187	4.035854827	0.421729435	9.569772688	1.07E-21	4.24E-19	GREM1	26585
Candida_albicans	24h	ENSG00000203747	5100.179022	-1.562895221	0.163903301	-9.535471269	1.49E-21	5.80E-19	FCGR3A	2214
Candida_albicans	24h	ENSG00000204482	1135.157234	-1.962648743	0.206948409	-9.483758556	2.45E-21	9.38E-19	LST1	7940
Candida_albicans	24h	ENSG00000101916	4868.216193	-1.616998345	0.172154463	-9.392718112	5.85E-21	2.20E-18	TLR8	51311
Candida_albicans	24h	ENSG00000258227	2829.594164	-1.529090369	0.163528825	-9.350586153	8.72E-21	3.18E-18	CLEC5A	23601
Candida_albicans	24h	ENSG00000108342	291.6868622	2.410605766	0.258255828	9.334177585	1.02E-20	3.65E-18	CSF3	1440
Candida_albicans	24h	ENSG00000120708	4119.444142	-3.001255247	0.322176096	-9.315573938	1.21E-20	4.29E-18	TGFBI	7045
Candida_albicans	24h	ENSG00000175857	387.0116153	-1.242721189	0.133473337	-9.310632516	1.27E-20	4.43E-18	GAPT	202309
Candida_albicans	24h	ENSG00000167600	241.0589972	-1.63845516	0.176402741	-9.288150241	1.57E-20	5.39E-18	CYP2S1	29785
Candida_albicans	24h	ENSG00000179163	1576.306172	-1.584536348	0.170698046	-9.282685926	1.65E-20	5.59E-18	FUCA1	2517
Candida_albicans	24h	ENSG00000135363	415.1983594	-1.568134361	0.1690116	-9.278264668	1.72E-20	5.74E-18	LMO2	4005
Candida_albicans	24h	ENSG00000150782	48.63333316	-1.600281149	0.172547118	-9.27445887	1.79E-20	5.87E-18	IL18	3606
Candida_albicans	24h	ENSG00000164949	114.3807429	2.414012329	0.261366052	9.236135717	2.56E-20	8.28E-18	GEM	2669
Candida_albicans	24h	ENSG00000127318	287.7924164	3.873178163	0.420369956	9.213736877	3.15E-20	1.01E-17	IL22	50616
Candida_albicans	24h	ENSG00000178695	2139.697374	-1.293116347	0.140546249	-9.20064644	3.56E-20	1.12E-17	KCTD12	115207
Candida_albicans	24h	ENSG00000168334	77.45077471	4.8750507	0.530578191	9.188185227	4.00E-20	1.23E-17	XIRP1	165904
Candida_albicans	24h	ENSG00000169908	236.9682139	4.209843626	0.45818907	9.188005339	4.00E-20	1.23E-17	TM4SF1	4071
Candida_albicans	24h	ENSG00000104093	5726.413684	-1.463703174	0.159715133	-9.164461413	4.98E-20	1.51E-17	DMXL2	23312
Candida_albicans	24h	ENSG00000072694	1374.822662	-1.158115179	0.126681392	-9.141951829	6.13E-20	1.81E-17	FCGR2B	2213
Candida_albicans	24h	ENSG00000235568	701.6016157	-2.817821882	0.310850607	-9.064874944	1.25E-19	3.62E-17	NFAM1	150372
Candida_albicans	24h	ENSG00000271216	69.69383461	2.879423253	0.31767245	9.064126436	1.26E-19	3.62E-17	NA	NA
Candida_albicans	24h	ENSG00000143382	481.7751821	-1.388180204	0.153426527	-9.047850033	1.46E-19	4.15E-17	ADAMTSL4	54507
Candida_albicans	24h	ENSG00000108846	770.6178587	-1.751732698	0.193650715	-9.045836441	1.49E-19	4.18E-17	ABCC3	8714
Candida_albicans	24h	ENSG00000145335	95.1199004	-1.465073894	0.162646839	-9.007699785	2.10E-19	5.85E-17	SNCA	6622
Candida_albicans	24h	ENSG00000073756	3395.152137	1.881564554	0.209223148	8.993099338	2.40E-19	6.60E-17	PTGS2	5743
Candida_albicans	24h	ENSG00000179630	2010.761539	-1.30814397	0.145493729	-8.991067743	2.45E-19	6.64E-17	LACC1	144811
Candida_albicans	24h	ENSG00000137491	1153.939319	-3.185915171	0.356484709	-8.937031763	4.00E-19	1.05E-16	SLCO2B1	11309
Candida_albicans	24h	ENSG00000242498	138.3963941	-1.854235652	0.207490393	-8.936489172	4.02E-19	1.05E-16	ARPIN	348110
Candida_albicans	24h	ENSG00000076604	466.766165	1.030103773	0.115858051	8.891084949	6.05E-19	1.57E-16	TRAF4	9618
Candida_albicans	24h	ENSG00000059377	1280.358397	-1.274040262	0.143358917	-8.887066707	6.27E-19	1.61E-16	TBXAS1	6916
Candida_albicans	24h	ENSG00000101307	362.7277386	-1.324306905	0.149295883	-8.870351139	7.29E-19	1.85E-16	SIRPB1	10326
Candida_albicans	24h	ENSG00000125740	85.85927118	2.771450109	0.31272445	8.862275111	7.84E-19	1.97E-16	FOSB	2354
Candida_albicans	24h	ENSG00000124313	146.0373026	-1.35941516	0.153847453	-8.836123933	9.91E-19	2.41E-16	IQSEC2	23096
Candida_albicans	24h	ENSG00000175352	694.4764259	1.781790811	0.201636022	8.836669132	9.86E-19	2.41E-16	NRIP3	56675
Candida_albicans	24h	ENSG00000182853	289.3114635	-1.659266956	0.187860893	-8.832423431	1.02E-18	2.46E-16	VMO1	284013
Candida_albicans	24h	ENSG00000161944	96.30412083	-2.577917569	0.291956189	-8.829809634	1.05E-18	2.50E-16	ASGR2	433
Candida_albicans	24h	ENSG00000107130	236.4655095	1.02760878	0.116481344	8.822089008	1.12E-18	2.65E-16	NCS1	23413
Candida_albicans	24h	ENSG00000166527	592.1972493	-3.065926279	0.347913334	-8.812327609	1.23E-18	2.86E-16	CLEC4D	338339
Candida_albicans	24h	ENSG00000140479	69.47203535	2.387538604	0.271293093	8.800587502	1.36E-18	3.11E-16	PCSK6	5046
Candida_albicans	24h	ENSG00000250687	442.1605586	-1.670776254	0.190105392	-8.78868419	1.51E-18	3.43E-16	NA	NA
Candida_albicans	24h	ENSG00000259207	255.6634944	1.809816623	0.206156871	8.778832407	1.65E-18	3.71E-16	ITGB3	3690
Candida_albicans	24h	ENSG00000166068	526.1697836	-1.322014399	0.15119116	-8.743992695	2.25E-18	5.00E-16	SPRED1	161742
Candida_albicans	24h	ENSG00000131042	5462.108121	-1.600290917	0.183281811	-8.731313339	2.52E-18	5.54E-16	LILRB2	10288
Candida_albicans	24h	ENSG00000118855	2063.178541	-1.078297428	0.123739546	-8.714250712	2.93E-18	6.38E-16	MFSD1	64747
Candida_albicans	24h	ENSG00000010327	2389.461267	-3.019771647	0.346743733	-8.708943694	3.07E-18	6.63E-16	STAB1	23166
Candida_albicans	24h	ENSG00000143344	3808.865505	-1.265444109	0.145370593	-8.704952497	3.18E-18	6.80E-16	RGL1	23179
Candida_albicans	24h	ENSG00000119686	718.7246228	-1.274338645	0.146473442	-8.700134514	3.31E-18	6.91E-16	FLVCR2	55640
Candida_albicans	24h	ENSG00000187116	416.4180381	-1.763118953	0.202644879	-8.700535453	3.30E-18	6.91E-16	LILRA5	353514
Candida_albicans	24h	ENSG00000198363	1450.761481	1.166464881	0.13422992	8.690051252	3.62E-18	7.48E-16	ASPH	444
Candida_albicans	24h	ENSG00000120262	74.62437796	-3.192720043	0.367668423	-8.683693903	3.83E-18	7.84E-16	CCDC170	80129
Candida_albicans	24h	ENSG00000111052	76.94177953	-2.560570504	0.295451318	-8.666640999	4.45E-18	9.03E-16	LIN7A	8825
Candida_albicans	24h	ENSG00000129538	214.4366089	-2.973136562	0.344008756	-8.64261885	5.49E-18	1.11E-15	RNASE1	6035
Candida_albicans	24h	ENSG00000136960	439.5395545	-1.894871124	0.219288723	-8.640987531	5.57E-18	1.11E-15	ENPP2	5168
Candida_albicans	24h	ENSG00000219039	34.50724076	-2.885775135	0.334159622	-8.63591812	5.83E-18	1.15E-15	NA	NA
Candida_albicans	24h	ENSG00000181631	115.4928425	-4.005261261	0.464221676	-8.6279066	6.25E-18	1.23E-15	P2RY13	53829
Candida_albicans	24h	ENSG00000117009	435.511324	-1.323879791	0.153481568	-8.625659771	6.37E-18	1.24E-15	KMO	8564
Candida_albicans	24h	ENSG00000140749	2635.045923	-1.604632645	0.186199384	-8.617819316	6.82E-18	1.32E-15	IGSF6	10261
Candida_albicans	24h	ENSG00000168386	76.11905661	-1.485994786	0.172690439	-8.604962683	7.63E-18	1.46E-15	FILIP1L	11259
Candida_albicans	24h	ENSG00000137462	4805.800528	-1.109532888	0.129072273	-8.596214066	8.24E-18	1.56E-15	TLR2	7097
Candida_albicans	24h	ENSG00000248477	400.9782918	-1.641208174	0.191192296	-8.584070629	9.16E-18	1.72E-15	NAIPP3	643784
Candida_albicans	24h	ENSG00000205846	188.029884	-2.923241054	0.341052004	-8.571247261	1.02E-17	1.91E-15	CLEC6A	93978
Candida_albicans	24h	ENSG00000169385	116.9926075	-3.431203568	0.401085914	-8.55478452	1.18E-17	2.19E-15	RNASE2	6036
Candida_albicans	24h	ENSG00000111729	48.05120641	-2.67658025	0.312968006	-8.552248795	1.21E-17	2.22E-15	CLEC4A	50856
Candida_albicans	24h	ENSG00000136634	121.6443861	1.643021336	0.192134458	8.551414217	1.22E-17	2.22E-15	IL10	3586
Candida_albicans	24h	ENSG00000128917	261.6267854	1.487043246	0.173942037	8.549073436	1.24E-17	2.24E-15	DLL4	54567
Candida_albicans	24h	ENSG00000167995	598.3986998	-1.160805998	0.13583032	-8.546000635	1.27E-17	2.29E-15	BEST1	7439
Candida_albicans	24h	ENSG00000150048	21.18903568	-2.572828359	0.302999621	-8.491193325	2.05E-17	3.64E-15	CLEC1A	51267
Candida_albicans	24h	ENSG00000188290	97.40881669	2.13946855	0.252653288	8.468002012	2.50E-17	4.38E-15	HES4	57801
Candida_albicans	24h	ENSG00000223552	247.3681894	-1.796912686	0.212546169	-8.454222885	2.81E-17	4.89E-15	NA	NA
Candida_albicans	24h	ENSG00000121316	258.4468224	-1.603176464	0.190118901	-8.432493865	3.38E-17	5.85E-15	PLBD1	79887
Candida_albicans	24h	ENSG00000254704	63.55142933	-1.986361752	0.236288566	-8.406508119	4.22E-17	7.19E-15	LOC643709	643709
Candida_albicans	24h	ENSG00000141447	131.5679935	-1.085439961	0.129536496	-8.379414277	5.32E-17	8.99E-15	OSBPL1A	114876
Candida_albicans	24h	ENSG00000160179	513.913953	-1.493636257	0.178292624	-8.377442797	5.41E-17	9.08E-15	ABCG1	9619
Candida_albicans	24h	ENSG00000184500	52.35232767	-2.355226624	0.281727801	-8.359936843	6.28E-17	1.05E-14	PROS1	5627
Candida_albicans	24h	ENSG00000225217	723.2491391	-1.31259297	0.157465773	-8.335735082	7.70E-17	1.27E-14	HSPA7	3311
Candida_albicans	24h	ENSG00000259668	111.4936167	-1.560410172	0.187672079	-8.31455686	9.21E-17	1.51E-14	NA	NA
Candida_albicans	24h	ENSG00000163625	924.161412	-1.359403776	0.163872925	-8.295475138	1.08E-16	1.76E-14	WDFY3	23001
Candida_albicans	24h	ENSG00000169413	381.6413311	-1.545961116	0.186676714	-8.281488801	1.22E-16	1.97E-14	RNASE6	6039
Candida_albicans	24h	ENSG00000187037	82.87347116	-1.4230308	0.171916183	-8.277468554	1.26E-16	2.02E-14	GPR141	353345
Candida_albicans	24h	ENSG00000186891	465.3034798	1.39907331	0.169057489	8.27572513	1.28E-16	2.04E-14	TNFRSF18	8784
Candida_albicans	24h	ENSG00000187134	184.6259889	1.820235583	0.220780422	8.244551614	1.66E-16	2.63E-14	AKR1C1	1645
Candida_albicans	24h	ENSG00000085265	803.313242	-3.456008041	0.419330733	-8.24172371	1.70E-16	2.68E-14	FCN1	2219
Candida_albicans	24h	ENSG00000116990	150.1846921	-1.510925837	0.183478419	-8.234896777	1.80E-16	2.81E-14	MYCL	4610
Candida_albicans	24h	ENSG00000197632	14270.58145	2.272039204	0.276115315	8.228588142	1.89E-16	2.95E-14	SERPINB2	5055
Candida_albicans	24h	ENSG00000179241	166.6073387	-2.254393518	0.274436702	-8.214621091	2.13E-16	3.29E-14	LDLRAD3	143458
Candida_albicans	24h	ENSG00000119535	436.8709219	-3.033687019	0.369783481	-8.203954947	2.33E-16	3.57E-14	CSF3R	1441
Candida_albicans	24h	ENSG00000107551	3301.089757	-1.124462639	0.137297109	-8.189995034	2.61E-16	3.96E-14	RASSF4	83937
Candida_albicans	24h	ENSG00000109743	330.8149736	-1.98496838	0.242350086	-8.190500012	2.60E-16	3.96E-14	BST1	683
Candida_albicans	24h	ENSG00000155659	236.0674249	-3.857623117	0.471711684	-8.177925722	2.89E-16	4.35E-14	VSIG4	11326
Candida_albicans	24h	ENSG00000123095	469.7613794	-1.245976506	0.15254129	-8.168126211	3.13E-16	4.65E-14	BHLHE41	79365
Candida_albicans	24h	ENSG00000233029	62.35968702	-2.189899198	0.268195462	-8.165310423	3.21E-16	4.70E-14	LOC100996318	100996318
Candida_albicans	24h	ENSG00000281162	52.42058228	-2.707384779	0.33154463	-8.165973844	3.19E-16	4.70E-14	NA	NA
Candida_albicans	24h	ENSG00000198561	1792.693672	-1.190150329	0.14578981	-8.163467205	3.26E-16	4.75E-14	CTNND1	1500
Candida_albicans	24h	ENSG00000143184	177.3643264	1.349815897	0.16577531	8.142442289	3.87E-16	5.58E-14	XCL1	6375
Candida_albicans	24h	ENSG00000115271	967.0878926	-1.188090267	0.146669601	-8.100453379	5.48E-16	7.84E-14	GCA	25801
Candida_albicans	24h	ENSG00000251442	144.2996851	-3.203213292	0.395749101	-8.094050707	5.77E-16	8.21E-14	NA	NA
Candida_albicans	24h	ENSG00000127920	269.5178748	1.354505502	0.167551603	8.084109465	6.26E-16	8.86E-14	GNG11	2791
Candida_albicans	24h	ENSG00000007237	2530.854986	-1.01852845	0.126064219	-8.079441226	6.51E-16	9.15E-14	GAS7	8522
Candida_albicans	24h	ENSG00000112115	66.50976345	2.242487371	0.279563854	8.021378095	1.05E-15	1.46E-13	IL17A	3605
Candida_albicans	24h	ENSG00000234571	56.99969794	-2.36093912	0.295751968	-7.982834848	1.43E-15	1.96E-13	NA	NA
Candida_albicans	24h	ENSG00000243742	37.8804725	5.012434536	0.628369931	7.976884779	1.50E-15	2.05E-13	RPLP0P2	113157
Candida_albicans	24h	ENSG00000171631	484.9982673	-2.308434557	0.289912283	-7.962527597	1.69E-15	2.29E-13	P2RY6	5031
Candida_albicans	24h	ENSG00000160883	950.342649	-1.588808172	0.199558114	-7.961631522	1.70E-15	2.29E-13	HK3	3101
Candida_albicans	24h	ENSG00000130830	1327.746614	-1.148630953	0.144294939	-7.960299644	1.72E-15	2.30E-13	MPP1	4354
Candida_albicans	24h	ENSG00000226091	393.2725935	-2.322525996	0.291795479	-7.959431047	1.73E-15	2.30E-13	LINC00937	389634
Candida_albicans	24h	ENSG00000205502	128.062224	1.512309889	0.190757885	7.92790239	2.23E-15	2.95E-13	C2CD4B	388125
Candida_albicans	24h	ENSG00000253123	47.59677676	2.341545396	0.296783935	7.889730943	3.03E-15	3.97E-13	LOC100507403	100507403
Candida_albicans	24h	ENSG00000014257	74.42096224	-2.074026636	0.263478642	-7.87170686	3.50E-15	4.56E-13	ACP3	55
Candida_albicans	24h	ENSG00000180340	90.92375751	-1.660176413	0.211150799	-7.862515425	3.76E-15	4.88E-13	FZD2	2535
Candida_albicans	24h	ENSG00000250138	410.8442322	-1.842463295	0.236401011	-7.793804628	6.50E-15	8.25E-13	LOC728488	728488
Candida_albicans	24h	ENSG00000166922	94.85981375	2.172507573	0.279164656	7.782172725	7.13E-15	8.99E-13	SCG5	6447
Candida_albicans	24h	ENSG00000120162	394.4737535	-1.316040526	0.1691401	-7.780771853	7.21E-15	9.04E-13	MOB3B	79817
Candida_albicans	24h	ENSG00000180113	1087.87728	-1.124824209	0.144893546	-7.763107735	8.29E-15	1.03E-12	TDRD6	221400
Candida_albicans	24h	ENSG00000173372	95.10293007	-2.353829898	0.303455929	-7.756743795	8.71E-15	1.08E-12	C1QA	712
Candida_albicans	24h	ENSG00000279141	27.35364552	-1.561649042	0.201828941	-7.737488147	1.01E-14	1.25E-12	LINC01451	401561
Candida_albicans	24h	ENSG00000162747	336.9047969	-1.753338639	0.227622866	-7.702822964	1.33E-14	1.61E-12	FCGR3B	2215
Candida_albicans	24h	ENSG00000153162	182.6009178	1.299325569	0.169269312	7.67608466	1.64E-14	1.97E-12	BMP6	654
Candida_albicans	24h	ENSG00000132669	1039.177821	-2.098358846	0.273576771	-7.670091423	1.72E-14	2.05E-12	RIN2	54453
Candida_albicans	24h	ENSG00000011201	15.65381174	-3.059142121	0.398954337	-7.667900407	1.75E-14	2.07E-12	ANOS1	3730
Candida_albicans	24h	ENSG00000134028	7289.872945	-1.426622426	0.1868222	-7.636257498	2.24E-14	2.62E-12	ADAMDEC1	27299
Candida_albicans	24h	ENSG00000171051	4474.352146	-3.157960596	0.413814529	-7.631342974	2.32E-14	2.71E-12	FPR1	2357
Candida_albicans	24h	ENSG00000157107	769.9311933	-1.097930871	0.143995978	-7.624732873	2.45E-14	2.84E-12	FCHO2	115548
Candida_albicans	24h	ENSG00000119681	442.9987382	-2.23529311	0.294514149	-7.589764762	3.20E-14	3.70E-12	LTBP2	4053
Candida_albicans	24h	ENSG00000110203	109.158863	-2.413283985	0.318223709	-7.583608383	3.36E-14	3.84E-12	FOLR3	2352
Candida_albicans	24h	ENSG00000143226	4495.985553	-1.206292904	0.159380532	-7.56863392	3.77E-14	4.29E-12	FCGR2A	2212
Candida_albicans	24h	ENSG00000109471	29.83097216	1.523661989	0.201654735	7.555795741	4.16E-14	4.69E-12	IL2	3558
Candida_albicans	24h	ENSG00000133121	36.20359061	-1.755693955	0.233081205	-7.532541961	4.98E-14	5.53E-12	STARD13	90627
Candida_albicans	24h	ENSG00000234191	73.72828315	2.150779235	0.285762674	7.526452658	5.21E-14	5.77E-12	NA	NA
Candida_albicans	24h	ENSG00000275302	7185.314231	1.140088071	0.151931822	7.50394525	6.19E-14	6.72E-12	CCL4	6351
Candida_albicans	24h	ENSG00000143479	138.5046738	1.567065149	0.208922094	7.500715308	6.35E-14	6.86E-12	DYRK3	8444
Candida_albicans	24h	ENSG00000106991	2560.799025	-1.346011851	0.17968261	-7.491052435	6.83E-14	7.35E-12	ENG	2022
Candida_albicans	24h	ENSG00000141505	55.93052235	-2.698998446	0.361473411	-7.466658304	8.23E-14	8.72E-12	ASGR1	432
Candida_albicans	24h	ENSG00000182578	7457.599373	-2.122668777	0.284676523	-7.456423705	8.89E-14	9.39E-12	CSF1R	1436
Candida_albicans	24h	ENSG00000186583	97.12748533	-2.203115027	0.29593322	-7.444635745	9.72E-14	1.02E-11	SPATC1	375686
Candida_albicans	24h	ENSG00000146373	79.94717414	-1.348948502	0.181319626	-7.439616628	1.01E-13	1.06E-11	RNF217	154214
Candida_albicans	24h	ENSG00000122641	4671.738141	1.50785411	0.202899907	7.431516992	1.07E-13	1.12E-11	INHBA	3624
Candida_albicans	24h	ENSG00000139567	192.4432827	-1.087289878	0.146324904	-7.430654999	1.08E-13	1.12E-11	ACVRL1	94
Candida_albicans	24h	ENSG00000121297	151.8941838	-1.081319737	0.145632265	-7.425001181	1.13E-13	1.16E-11	TSHZ3	57616
Candida_albicans	24h	ENSG00000112116	559.5390764	2.161505414	0.29195739	7.403496151	1.33E-13	1.35E-11	IL17F	112744
Candida_albicans	24h	ENSG00000135821	22098.23051	-1.066712038	0.144088103	-7.403193031	1.33E-13	1.35E-11	GLUL	2752
Candida_albicans	24h	ENSG00000156414	183.3129368	1.188895264	0.160660171	7.400062226	1.36E-13	1.37E-11	TDRD9	122402
Candida_albicans	24h	ENSG00000227825	46.21391792	-2.255446847	0.305453023	-7.383940163	1.54E-13	1.55E-11	SLC9A7P1	121456
Candida_albicans	24h	ENSG00000249437	3021.936286	-1.486269064	0.201531134	-7.374885644	1.64E-13	1.65E-11	NAIP	4671
Candida_albicans	24h	ENSG00000232679	33.1742037	2.646349439	0.358882576	7.373858788	1.66E-13	1.65E-11	NA	NA
Candida_albicans	24h	ENSG00000111275	882.2480167	-1.337035924	0.181449044	-7.368657872	1.72E-13	1.70E-11	ALDH2	217
Candida_albicans	24h	ENSG00000161955	159.4052725	-1.384059994	0.187933053	-7.364643804	1.78E-13	1.75E-11	TNFSF13	8741
Candida_albicans	24h	ENSG00000166523	3532.415816	-1.924944139	0.261491519	-7.361401798	1.82E-13	1.78E-11	CLEC4E	26253
Candida_albicans	24h	ENSG00000169194	34.92429863	2.42162856	0.329180049	7.356547168	1.89E-13	1.84E-11	IL13	3596
Candida_albicans	24h	ENSG00000274536	232.849198	-1.661189254	0.226252422	-7.342194345	2.10E-13	2.04E-11	MIR223HG	115891964
Candida_albicans	24h	ENSG00000150540	1187.876232	-1.518622431	0.207006395	-7.336113602	2.20E-13	2.12E-11	HNMT	3176
Candida_albicans	24h	ENSG00000170956	668.6733457	-2.802754785	0.382181657	-7.333567	2.24E-13	2.15E-11	CEACAM3	1084
Candida_albicans	24h	ENSG00000181444	133.3647208	-1.358588929	0.185569981	-7.321167593	2.46E-13	2.35E-11	ZNF467	168544
Candida_albicans	24h	ENSG00000145936	90.18253134	-1.364776462	0.186551247	-7.315826011	2.56E-13	2.44E-11	KCNMB1	3779
Candida_albicans	24h	ENSG00000260135	48.76697238	-4.096189194	0.563232043	-7.27264942	3.53E-13	3.33E-11	NA	NA
Candida_albicans	24h	ENSG00000217801	493.775485	1.3657972	0.187827925	7.271534305	3.55E-13	3.34E-11	LOC100288175	100288175
Candida_albicans	24h	ENSG00000157224	212.0817483	1.197164437	0.16470581	7.26850155	3.63E-13	3.41E-11	CLDN12	9069
Candida_albicans	24h	ENSG00000137757	630.0441529	-1.513272285	0.209265564	-7.231348816	4.78E-13	4.46E-11	CASP5	838
Candida_albicans	24h	ENSG00000165801	801.081266	-1.060057746	0.146637955	-7.229081631	4.86E-13	4.52E-11	ARHGEF40	55701
Candida_albicans	24h	ENSG00000167034	191.398467	1.966570639	0.272340731	7.220993472	5.16E-13	4.78E-11	NKX3-1	4824
Candida_albicans	24h	ENSG00000136158	100.5901992	1.694635003	0.234811659	7.216996856	5.31E-13	4.88E-11	SPRY2	10253
Candida_albicans	24h	ENSG00000150337	1142.834023	-2.269744101	0.315022267	-7.205027514	5.80E-13	5.31E-11	FCGR1A	2209
Candida_albicans	24h	ENSG00000169184	197.7041473	-1.43266063	0.198862095	-7.204292137	5.83E-13	5.32E-11	MN1	4330
Candida_albicans	24h	ENSG00000164125	302.0137386	-2.503403635	0.347607354	-7.201814356	5.94E-13	5.39E-11	GASK1B	51313
Candida_albicans	24h	ENSG00000095383	2059.12905	1.219790432	0.169702172	7.187830417	6.58E-13	5.91E-11	TBC1D2	55357
Candida_albicans	24h	ENSG00000134955	721.8067117	-1.171788419	0.163209352	-7.179664676	6.99E-13	6.25E-11	SLC37A2	219855
Candida_albicans	24h	ENSG00000104972	5204.820851	-1.276508693	0.177852355	-7.177350508	7.11E-13	6.33E-11	LILRB1	10859
Candida_albicans	24h	ENSG00000282608	11.26617174	-3.052508576	0.426090269	-7.163995043	7.84E-13	6.95E-11	ADORA3	140
Candida_albicans	24h	ENSG00000108950	504.916781	-1.357337244	0.189541471	-7.161162359	8.00E-13	7.04E-11	FAM20A	54757
Candida_albicans	24h	ENSG00000115828	1062.040532	-1.870174158	0.26206154	-7.136393064	9.58E-13	8.37E-11	QPCT	25797
Candida_albicans	24h	ENSG00000198019	554.1113445	-2.18540348	0.306764632	-7.124039915	1.05E-12	9.13E-11	FCGR1BP	2210
Candida_albicans	24h	ENSG00000161643	73.8227045	-1.096303755	0.153941417	-7.121564651	1.07E-12	9.26E-11	SIGLEC16	400709
Candida_albicans	24h	ENSG00000170677	173.0553762	-1.110473108	0.156049949	-7.116138885	1.11E-12	9.59E-11	SOCS6	9306
Candida_albicans	24h	ENSG00000233901	33.46445361	-2.565602087	0.360912278	-7.108658364	1.17E-12	1.01E-10	LINC01503	100506119
Candida_albicans	24h	ENSG00000011600	6887.507482	-1.144371102	0.161444414	-7.088328901	1.36E-12	1.16E-10	TYROBP	7305
Candida_albicans	24h	ENSG00000188305	123.1321827	-1.160561459	0.163738041	-7.087915847	1.36E-12	1.16E-10	PEAK3	374872
Candida_albicans	24h	ENSG00000117525	220.6045795	2.424631038	0.34236835	7.081936865	1.42E-12	1.20E-10	F3	2152
Candida_albicans	24h	ENSG00000107738	2419.417069	-1.206924425	0.170533244	-7.077355694	1.47E-12	1.24E-10	VSIR	64115
Candida_albicans	24h	ENSG00000165685	31.89791169	-2.766699691	0.391409826	-7.068549394	1.57E-12	1.31E-10	TMEM52B	120939
Candida_albicans	24h	ENSG00000171777	230.3821582	-1.642643282	0.23313436	-7.045908128	1.84E-12	1.54E-10	RASGRP4	115727
Candida_albicans	24h	ENSG00000171860	3304.595262	-1.914783668	0.272002179	-7.039589443	1.93E-12	1.60E-10	C3AR1	719
Candida_albicans	24h	ENSG00000127951	2086.89002	-2.038322445	0.289708828	-7.035762273	1.98E-12	1.64E-10	FGL2	10875
Candida_albicans	24h	ENSG00000136244	2402.843112	1.447564093	0.205874104	7.031307329	2.05E-12	1.69E-10	IL6	3569
Candida_albicans	24h	ENSG00000106066	333.6844794	-3.317385264	0.472001561	-7.028335372	2.09E-12	1.72E-10	CPVL	54504
Candida_albicans	24h	ENSG00000119457	24.7287261	-2.225970247	0.316850566	-7.025299897	2.14E-12	1.74E-10	SLC46A2	57864
Candida_albicans	24h	ENSG00000081041	3350.14198	1.230468549	0.175842129	6.997575353	2.60E-12	2.12E-10	CXCL2	2920
Candida_albicans	24h	ENSG00000260314	1590.024089	-2.329950244	0.333314624	-6.990243075	2.74E-12	2.21E-10	MRC1	4360
Candida_albicans	24h	ENSG00000159788	263.2021699	-1.027305285	0.148649558	-6.910920545	4.82E-12	3.80E-10	RGS12	6002
Candida_albicans	24h	ENSG00000143546	14320.22114	-2.193387907	0.317816164	-6.901435979	5.15E-12	4.03E-10	S100A8	6279
Candida_albicans	24h	ENSG00000183347	61.55788452	1.385372213	0.200896203	6.895960167	5.35E-12	4.16E-10	GBP6	163351
Candida_albicans	24h	ENSG00000128918	60.79433957	-1.508148573	0.219759626	-6.862719067	6.76E-12	5.22E-10	ALDH1A2	8854
Candida_albicans	24h	ENSG00000223949	18.69401581	2.718980744	0.396241026	6.86193646	6.79E-12	5.23E-10	ROR1-AS1	101927034
Candida_albicans	24h	ENSG00000224596	569.4741661	1.159233652	0.169318336	6.846474405	7.57E-12	5.81E-10	ZMIZ1-AS1	283050
Candida_albicans	24h	ENSG00000173391	1033.525385	-3.42178898	0.500920588	-6.831000886	8.43E-12	6.45E-10	OLR1	4973
Candida_albicans	24h	ENSG00000250548	42.21372904	-1.558790885	0.228246293	-6.829424765	8.53E-12	6.50E-10	LINC01303	101927780
Candida_albicans	24h	ENSG00000276070	3369.730323	1.105722871	0.162147531	6.819239642	9.15E-12	6.96E-10	CCL4L2	9560
Candida_albicans	24h	ENSG00000135931	305.6602817	1.679902605	0.246449936	6.816405105	9.33E-12	7.07E-10	ARMC9	80210
Candida_albicans	24h	ENSG00000179978	2038.745139	-1.387983168	0.203831381	-6.809467515	9.80E-12	7.40E-10	NA	NA
Candida_albicans	24h	ENSG00000091106	517.9456654	-2.120768423	0.311520466	-6.807798067	9.91E-12	7.46E-10	NLRC4	58484
Candida_albicans	24h	ENSG00000265743	29.31897347	-1.619401134	0.238686599	-6.784633654	1.16E-11	8.68E-10	NA	NA
Candida_albicans	24h	ENSG00000265531	471.6358091	-2.259350301	0.333658279	-6.771449843	1.27E-11	9.47E-10	FCGR1CP	100132417
Candida_albicans	24h	ENSG00000204136	19.08055383	-2.1543252	0.318179159	-6.770792936	1.28E-11	9.49E-10	GGTA1	2681
Candida_albicans	24h	ENSG00000149968	30.67016032	3.379637473	0.499725982	6.762981306	1.35E-11	9.95E-10	MMP3	4314
Candida_albicans	24h	ENSG00000218565	124.6959984	-1.929799962	0.285332335	-6.763341284	1.35E-11	9.95E-10	LOC100129844	100129844
Candida_albicans	24h	ENSG00000148180	2884.947798	-1.010094622	0.149449607	-6.758764003	1.39E-11	1.02E-09	GSN	2934
Candida_albicans	24h	ENSG00000084110	63.33986543	-1.038921455	0.153773208	-6.756192898	1.42E-11	1.03E-09	HAL	3034
Candida_albicans	24h	ENSG00000204103	3574.073415	-1.067230854	0.158016468	-6.7539217	1.44E-11	1.04E-09	MAFB	9935
Candida_albicans	24h	ENSG00000236939	45.88912047	2.305601235	0.341900068	6.743494527	1.55E-11	1.12E-09	NA	NA
Candida_albicans	24h	ENSG00000198951	1351.585065	-1.161702881	0.17244743	-6.736562456	1.62E-11	1.16E-09	NAGA	4668
Candida_albicans	24h	ENSG00000164604	35.86258507	-2.610769469	0.388803419	-6.714882998	1.88E-11	1.34E-09	GPR85	54329
Candida_albicans	24h	ENSG00000151458	175.4950988	-1.149036722	0.171369631	-6.705019522	2.01E-11	1.43E-09	ANKRD50	57182
Candida_albicans	24h	ENSG00000248810	63.8304947	-1.604570967	0.239453165	-6.700980416	2.07E-11	1.46E-09	LINC02432	100507639
Candida_albicans	24h	ENSG00000069482	61.09120338	6.017019828	0.903171145	6.662103704	2.70E-11	1.90E-09	GAL	51083
Candida_albicans	24h	ENSG00000251158	319.262962	-1.276120201	0.191694938	-6.657036517	2.79E-11	1.96E-09	LOC728506	728506
Candida_albicans	24h	ENSG00000268758	198.5287108	-1.598313159	0.240440932	-6.647425397	2.98E-11	2.08E-09	ADGRE4P	326342
Candida_albicans	24h	ENSG00000241163	167.2357067	-1.738687505	0.262186845	-6.631482626	3.32E-11	2.31E-09	LINC00877	285286
Candida_albicans	24h	ENSG00000181649	78.66608659	2.120030124	0.320097133	6.623083766	3.52E-11	2.44E-09	PHLDA2	7262
Candida_albicans	24h	ENSG00000157551	785.851805	-3.295194004	0.49836647	-6.611989781	3.79E-11	2.61E-09	KCNJ15	3772
Candida_albicans	24h	ENSG00000198576	16.14899936	3.223667257	0.488294311	6.601893942	4.06E-11	2.79E-09	ARC	23237
Candida_albicans	24h	ENSG00000250510	203.8393201	-2.208481201	0.334726305	-6.597871654	4.17E-11	2.85E-09	GPR162	27239
Candida_albicans	24h	ENSG00000104918	446.7092218	-3.241007925	0.492188522	-6.584891313	4.55E-11	3.10E-09	RETN	56729
Candida_albicans	24h	ENSG00000251634	1492.661494	-1.332203782	0.202458399	-6.58013593	4.70E-11	3.19E-09	NA	NA
Candida_albicans	24h	ENSG00000134769	86.32284293	1.346836328	0.204780049	6.576989974	4.80E-11	3.25E-09	DTNA	1837
Candida_albicans	24h	ENSG00000078401	172.7118703	1.091452003	0.166007523	6.574714116	4.87E-11	3.29E-09	EDN1	1906
Candida_albicans	24h	ENSG00000035862	911.2472253	-1.029603352	0.156723625	-6.569547851	5.05E-11	3.37E-09	TIMP2	7077
Candida_albicans	24h	ENSG00000138080	302.0609281	1.361033477	0.207301877	6.565466256	5.19E-11	3.46E-09	EMILIN1	11117
Candida_albicans	24h	ENSG00000138316	396.6128141	-1.283178927	0.195693926	-6.557070801	5.49E-11	3.64E-09	ADAMTS14	140766
Candida_albicans	24h	ENSG00000115318	88.48935783	-1.138733101	0.173769819	-6.553112073	5.64E-11	3.72E-09	LOXL3	84695
Candida_albicans	24h	ENSG00000186074	763.7974454	-1.743624081	0.26621494	-6.549685315	5.77E-11	3.80E-09	CD300LF	146722
Candida_albicans	24h	ENSG00000168874	75.95484078	-2.024639387	0.309586562	-6.539816762	6.16E-11	4.04E-09	ATOH8	84913
Candida_albicans	24h	ENSG00000118785	5876.479018	2.437305898	0.373346479	6.528268075	6.65E-11	4.34E-09	SPP1	6696
Candida_albicans	24h	ENSG00000142552	135.5842109	-1.491506486	0.228689183	-6.521980913	6.94E-11	4.51E-09	RCN3	57333
Candida_albicans	24h	ENSG00000162772	1297.878632	1.882879178	0.289000447	6.515142792	7.26E-11	4.69E-09	ATF3	467
Candida_albicans	24h	ENSG00000132514	302.2053721	-2.356714818	0.362094607	-6.508560943	7.59E-11	4.89E-09	CLEC10A	10462
Candida_albicans	24h	ENSG00000197769	15.98213443	-2.822449036	0.435106597	-6.486798996	8.77E-11	5.59E-09	MAP1LC3C	440738
Candida_albicans	24h	ENSG00000246430	14.83341797	-1.949886906	0.302647121	-6.442773674	1.17E-10	7.32E-09	LINC00968	100507632
Candida_albicans	24h	ENSG00000105352	218.911989	-2.746308277	0.42632763	-6.441778779	1.18E-10	7.35E-09	CEACAM4	1089
Candida_albicans	24h	ENSG00000134256	282.930428	-1.292639501	0.2008528	-6.435755442	1.23E-10	7.62E-09	CD101	9398
Candida_albicans	24h	ENSG00000135253	69.45500551	1.517232323	0.236298255	6.420835916	1.36E-10	8.37E-09	KCP	375616
Candida_albicans	24h	ENSG00000258791	21.44825722	1.730286488	0.269780179	6.413690199	1.42E-10	8.74E-09	LINC00520	645687
Candida_albicans	24h	ENSG00000175591	83.0111854	-2.034080694	0.317628848	-6.403954516	1.51E-10	9.30E-09	P2RY2	5029
Candida_albicans	24h	ENSG00000213694	149.4329545	1.658061099	0.259301835	6.394328433	1.61E-10	9.85E-09	S1PR3	1903
Candida_albicans	24h	ENSG00000127954	111.5931217	-2.60065913	0.407354992	-6.384257425	1.72E-10	1.05E-08	STEAP4	79689
Candida_albicans	24h	ENSG00000233030	33.5369352	-1.879282374	0.294925534	-6.372057207	1.87E-10	1.12E-08	LOC124904411	124904411
Candida_albicans	24h	ENSG00000147394	177.8459047	-1.007776359	0.158308085	-6.365918438	1.94E-10	1.16E-08	ZNF185	7739
Candida_albicans	24h	ENSG00000142512	754.480288	-1.792971319	0.282367448	-6.349780513	2.16E-10	1.29E-08	SIGLEC10	89790
Candida_albicans	24h	ENSG00000163221	1392.189545	-2.024998976	0.31968712	-6.334315178	2.38E-10	1.42E-08	S100A12	6283
Candida_albicans	24h	ENSG00000100079	301.3094961	-2.171635739	0.343159422	-6.328358183	2.48E-10	1.47E-08	LGALS2	3957
Candida_albicans	24h	ENSG00000153208	667.3171307	-2.363692264	0.374559979	-6.310584135	2.78E-10	1.63E-08	MERTK	10461
Candida_albicans	24h	ENSG00000099998	219.8786418	-1.59004667	0.25289179	-6.287458643	3.23E-10	1.88E-08	GGT5	2687
Candida_albicans	24h	ENSG00000137474	43.96877615	-1.619611711	0.257619524	-6.286836063	3.24E-10	1.89E-08	MYO7A	4647
Candida_albicans	24h	ENSG00000139572	1591.411492	-1.222131984	0.194574772	-6.281040309	3.36E-10	1.95E-08	GPR84	53831
Candida_albicans	24h	ENSG00000197696	123.3888742	1.486055825	0.237123536	6.267011067	3.68E-10	2.13E-08	NMB	4828
Candida_albicans	24h	ENSG00000186047	188.6274175	-2.295667061	0.367603867	-6.244948082	4.24E-10	2.43E-08	DLEU7	220107
Candida_albicans	24h	ENSG00000168268	817.6463971	-1.286533755	0.206502024	-6.230126628	4.66E-10	2.65E-08	NT5DC2	64943
Candida_albicans	24h	ENSG00000185340	237.3936649	-1.034530924	0.166823844	-6.201337292	5.60E-10	3.16E-08	GAS2L1	10634
Candida_albicans	24h	ENSG00000134755	393.708502	-2.116088034	0.341428832	-6.19774266	5.73E-10	3.22E-08	DSC2	1824
Candida_albicans	24h	ENSG00000223609	17.96357074	-2.146380159	0.346409153	-6.196083851	5.79E-10	3.25E-08	HBD	3045
Candida_albicans	24h	ENSG00000171049	3621.384581	-1.886089006	0.304704718	-6.189891053	6.02E-10	3.37E-08	FPR2	2358
Candida_albicans	24h	ENSG00000164929	330.4397679	1.250551291	0.202081271	6.188358208	6.08E-10	3.39E-08	BAALC	79870
Candida_albicans	24h	ENSG00000174837	2618.118663	-1.104832044	0.178644786	-6.184518854	6.23E-10	3.44E-08	ADGRE1	2015
Candida_albicans	24h	ENSG00000196209	667.1381924	-3.017076337	0.48878896	-6.172554179	6.72E-10	3.65E-08	SIRPB2	284759
Candida_albicans	24h	ENSG00000248429	9.8541734	-2.470550667	0.40037897	-6.170530559	6.81E-10	3.69E-08	GASK1B-AS1	285505
Candida_albicans	24h	ENSG00000177675	40.99987111	-1.910653307	0.310445718	-6.154548762	7.53E-10	4.06E-08	CD163L1	283316
Candida_albicans	24h	ENSG00000234883	315.7404528	1.441695289	0.234273349	6.153902262	7.56E-10	4.06E-08	MIR155HG	114614
Candida_albicans	24h	ENSG00000125657	80.04274746	1.087887227	0.176972107	6.147224236	7.89E-10	4.22E-08	TNFSF9	8744
Candida_albicans	24h	ENSG00000154146	45.47822698	-1.166821003	0.189845245	-6.146169236	7.94E-10	4.23E-08	NRGN	4900
Candida_albicans	24h	ENSG00000261596	115.4393745	-1.115922726	0.181773635	-6.139079114	8.30E-10	4.41E-08	NA	NA
Candida_albicans	24h	ENSG00000111144	4292.452423	-1.061203564	0.17324529	-6.125439634	9.04E-10	4.80E-08	LTA4H	4048
Candida_albicans	24h	ENSG00000236453	64.64021158	1.628512718	0.266589868	6.108681961	1.00E-09	5.27E-08	NA	NA
Candida_albicans	24h	ENSG00000273124	8.695845024	2.750279844	0.451104272	6.09677189	1.08E-09	5.65E-08	NA	NA
Candida_albicans	24h	ENSG00000182379	161.5634769	-1.510018663	0.247695125	-6.096279302	1.09E-09	5.65E-08	NXPH4	11247
Candida_albicans	24h	ENSG00000232803	20.09183591	1.676586764	0.275317618	6.089645767	1.13E-09	5.85E-08	SLCO4A1-AS1	100127888
Candida_albicans	24h	ENSG00000158488	38.0675174	-2.279031915	0.374525322	-6.085121036	1.16E-09	6.01E-08	CD1E	913
Candida_albicans	24h	ENSG00000121807	1120.132867	-2.294379812	0.37803488	-6.069227819	1.29E-09	6.59E-08	CCR2	729230
Candida_albicans	24h	ENSG00000205269	384.7210988	-1.229146885	0.202623788	-6.066152937	1.31E-09	6.69E-08	TMEM170B	100113407
Candida_albicans	24h	ENSG00000090376	2579.860221	-1.233869955	0.203760778	-6.055483135	1.40E-09	7.10E-08	IRAK3	11213
Candida_albicans	24h	ENSG00000186529	24.62781875	2.216298683	0.366348379	6.049702446	1.45E-09	7.34E-08	CYP4F3	4051
Candida_albicans	24h	ENSG00000179542	34.64630831	-2.087758981	0.345387582	-6.044684547	1.50E-09	7.54E-08	SLITRK4	139065
Candida_albicans	24h	ENSG00000188906	2521.90312	-1.202826086	0.199025052	-6.043591354	1.51E-09	7.58E-08	LRRK2	120892
Candida_albicans	24h	ENSG00000135476	205.479315	1.489054772	0.246430272	6.04249941	1.52E-09	7.61E-08	ESPL1	9700
Candida_albicans	24h	ENSG00000148483	44.61293116	-1.438731062	0.238120636	-6.042025949	1.52E-09	7.62E-08	TMEM236	653567
Candida_albicans	24h	ENSG00000214846	10.20098749	-2.125564629	0.352593885	-6.028364983	1.66E-09	8.21E-08	RPL10AP7	100128646
Candida_albicans	24h	ENSG00000241886	135.857057	-1.020189406	0.169603116	-6.015157207	1.80E-09	8.85E-08	NA	NA
Candida_albicans	24h	ENSG00000283602	61.27420813	-2.041893019	0.339519963	-6.014058802	1.81E-09	8.89E-08	NA	NA
Candida_albicans	24h	ENSG00000165959	457.0937056	-1.411523532	0.234867965	-6.009859773	1.86E-09	9.05E-08	CLMN	79789
Candida_albicans	24h	ENSG00000143333	525.5655101	1.078308479	0.180212002	5.9835553	2.18E-09	1.04E-07	RGS16	6004
Candida_albicans	24h	ENSG00000171714	21.17243872	-1.745218718	0.291629922	-5.984360963	2.17E-09	1.04E-07	ANO5	203859
Candida_albicans	24h	ENSG00000204791	62.7949811	-1.848921766	0.309003187	-5.983503868	2.18E-09	1.04E-07	NA	NA
Candida_albicans	24h	ENSG00000123384	4349.972517	-1.884823533	0.315190701	-5.979946504	2.23E-09	1.06E-07	LRP1	4035
Candida_albicans	24h	ENSG00000133216	41.90786702	-1.534415028	0.256668478	-5.978198172	2.26E-09	1.07E-07	EPHB2	2048
Candida_albicans	24h	ENSG00000148737	202.5132011	-1.015668356	0.170433591	-5.95932028	2.53E-09	1.19E-07	TCF7L2	6934
Candida_albicans	24h	ENSG00000282572	63.21069566	-1.177521446	0.198016938	-5.946569315	2.74E-09	1.27E-07	NA	NA
Candida_albicans	24h	ENSG00000270980	121.642881	1.116480001	0.187958155	5.940045528	2.85E-09	1.32E-07	NA	NA
Candida_albicans	24h	ENSG00000213889	215.1231718	-1.10873797	0.186668997	-5.939593533	2.86E-09	1.32E-07	PPM1N	147699
Candida_albicans	24h	ENSG00000162433	684.5768364	1.055328797	0.177883888	5.932683451	2.98E-09	1.37E-07	AK4	205
Candida_albicans	24h	ENSG00000090659	626.2168166	-1.679137952	0.283296616	-5.927137338	3.08E-09	1.41E-07	CD209	30835
Candida_albicans	24h	ENSG00000248809	4.884251091	-3.80056063	0.642726118	-5.91318841	3.36E-09	1.53E-07	LINC01095	100505545
Candida_albicans	24h	ENSG00000134247	88.04431233	-1.872168731	0.318149095	-5.884564058	3.99E-09	1.80E-07	PTGFRN	5738
Candida_albicans	24h	ENSG00000158104	46.09329896	1.749372916	0.29828294	5.864810482	4.50E-09	2.02E-07	HPD	3242
Candida_albicans	24h	ENSG00000167889	75.08501069	1.26943726	0.216537477	5.862436725	4.56E-09	2.05E-07	MGAT5B	146664
Candida_albicans	24h	ENSG00000225422	70.64356458	-1.124273192	0.192067281	-5.85353833	4.81E-09	2.15E-07	NA	NA
Candida_albicans	24h	ENSG00000136404	78.47645955	-1.068432945	0.182678671	-5.848701117	4.95E-09	2.21E-07	TM6SF1	53346
Candida_albicans	24h	ENSG00000234465	51.25582345	1.274391577	0.218043749	5.844659996	5.08E-09	2.26E-07	PINLYP	390940
Candida_albicans	24h	ENSG00000283839	37.60872717	-1.675250482	0.286779404	-5.841599701	5.17E-09	2.29E-07	LOC105373780	105373780
Candida_albicans	24h	ENSG00000175592	71.88858739	1.451494082	0.249186679	5.824926468	5.71E-09	2.52E-07	FOSL1	8061
Candida_albicans	24h	ENSG00000145839	12.49989692	3.142622467	0.540043688	5.819200442	5.91E-09	2.59E-07	IL9	3578
Candida_albicans	24h	ENSG00000232810	1888.904585	1.706572133	0.293663232	5.811323818	6.20E-09	2.71E-07	TNF	7124
Candida_albicans	24h	ENSG00000166396	953.6961322	1.746652694	0.301118354	5.800552083	6.61E-09	2.87E-07	SERPINB7	8710
Candida_albicans	24h	ENSG00000106034	55.36612011	-1.06160754	0.183270344	-5.792576795	6.93E-09	3.00E-07	CPED1	79974
Candida_albicans	24h	ENSG00000156535	227.2784663	2.135196856	0.369078371	5.785212636	7.24E-09	3.11E-07	CD109	135228
Candida_albicans	24h	ENSG00000235602	54.61309595	-1.258651069	0.217726709	-5.780875827	7.43E-09	3.19E-07	POU5F1P3	642559
Candida_albicans	24h	ENSG00000250929	56.65524524	2.023753773	0.350224344	5.778449744	7.54E-09	3.23E-07	NA	NA
Candida_albicans	24h	ENSG00000133116	44.01930042	-1.80275858	0.312282976	-5.772836565	7.79E-09	3.32E-07	KL	9365
Candida_albicans	24h	ENSG00000172594	950.8526658	-2.468841223	0.427724661	-5.772033852	7.83E-09	3.33E-07	SMPDL3A	10924
Candida_albicans	24h	ENSG00000104974	1181.229204	-1.614650473	0.279809365	-5.770537637	7.90E-09	3.36E-07	LILRA1	11024
Candida_albicans	24h	ENSG00000002933	769.0311947	-1.97438398	0.342317444	-5.767698997	8.04E-09	3.41E-07	TMEM176A	55365
Candida_albicans	24h	ENSG00000256234	111.3515886	-1.401280083	0.243120094	-5.763736183	8.23E-09	3.48E-07	NA	NA
Candida_albicans	24h	ENSG00000248769	118.0945986	-1.239000576	0.215126034	-5.759417184	8.44E-09	3.56E-07	NA	NA
Candida_albicans	24h	ENSG00000260078	13.63429157	-2.905513444	0.50446054	-5.75964464	8.43E-09	3.56E-07	MPHOSPH10P1	643802
Candida_albicans	24h	ENSG00000144959	797.6763683	-1.261281271	0.219013652	-5.758916205	8.47E-09	3.57E-07	NCEH1	57552
Candida_albicans	24h	ENSG00000130529	54.06955892	-1.242853957	0.216030413	-5.753143446	8.76E-09	3.68E-07	TRPM4	54795
Candida_albicans	24h	ENSG00000139289	687.8564363	1.025849363	0.178408602	5.749999459	8.92E-09	3.74E-07	PHLDA1	22822
Candida_albicans	24h	ENSG00000104870	2255.311372	-1.48904577	0.259247048	-5.743732785	9.26E-09	3.87E-07	FCGRT	2217
Candida_albicans	24h	ENSG00000166927	6157.326591	-1.81019433	0.315491224	-5.737701062	9.60E-09	4.00E-07	MS4A7	58475
Candida_albicans	24h	ENSG00000166578	24.52290598	-1.334906668	0.23275603	-5.735218399	9.74E-09	4.05E-07	IQCD	115811
Candida_albicans	24h	ENSG00000111110	48.48274412	-1.379556269	0.241092858	-5.722095132	1.05E-08	4.35E-07	PPM1H	57460
Candida_albicans	24h	ENSG00000110237	36.95915268	-1.527479941	0.267760614	-5.704647589	1.17E-08	4.77E-07	ARHGEF17	9828
Candida_albicans	24h	ENSG00000213876	11.71675939	-3.494584887	0.613482265	-5.696309557	1.22E-08	4.99E-07	RPL7AP64	728486
Candida_albicans	24h	ENSG00000255282	7.520055301	2.978822068	0.522927063	5.696438909	1.22E-08	4.99E-07	WTAPP1	100288077
Candida_albicans	24h	ENSG00000100504	440.4228961	-1.294564528	0.227853019	-5.681577244	1.33E-08	5.41E-07	PYGL	5836
Candida_albicans	24h	ENSG00000228624	15.22889206	-1.434114657	0.252501706	-5.679623633	1.35E-08	5.46E-07	HDAC2-AS2	101927768
Candida_albicans	24h	ENSG00000275210	25.58585048	-1.518280698	0.267494446	-5.675933531	1.38E-08	5.55E-07	NA	NA
Candida_albicans	24h	ENSG00000038427	7606.726431	-3.44986416	0.608821265	-5.666464624	1.46E-08	5.82E-07	VCAN	1462
Candida_albicans	24h	ENSG00000121933	10.78459138	-2.648312954	0.467543922	-5.664308382	1.48E-08	5.88E-07	TMIGD3	57413
Candida_albicans	24h	ENSG00000106565	1889.566324	-1.881184518	0.332451862	-5.658517012	1.53E-08	6.07E-07	TMEM176B	28959
Candida_albicans	24h	ENSG00000183307	94.68861905	-1.213503458	0.214903286	-5.646742223	1.64E-08	6.44E-07	TMEM121B	27439
Candida_albicans	24h	ENSG00000244227	12.50621693	-2.94508322	0.522314831	-5.638521149	1.72E-08	6.74E-07	LRRC77P	646168
Candida_albicans	24h	ENSG00000047648	47.27904429	-1.489318865	0.264517739	-5.630317528	1.80E-08	7.04E-07	ARHGAP6	395
Candida_albicans	24h	ENSG00000163220	28898.39642	-1.638527839	0.292016291	-5.611083663	2.01E-08	7.79E-07	S100A9	6280
Candida_albicans	24h	ENSG00000140859	1543.472653	-1.149035964	0.204905769	-5.607631114	2.05E-08	7.94E-07	KIFC3	3801
Candida_albicans	24h	ENSG00000013588	16.50532832	2.083152336	0.371843153	5.602233947	2.12E-08	8.12E-07	GPRC5A	9052
Candida_albicans	24h	ENSG00000114115	28.32973896	-2.29999859	0.411393695	-5.590748279	2.26E-08	8.65E-07	RBP1	5947
Candida_albicans	24h	ENSG00000196460	105.880917	1.407430188	0.251762664	5.590305431	2.27E-08	8.66E-07	RFX8	731220
Candida_albicans	24h	ENSG00000279166	45.49281154	-1.289565003	0.231356785	-5.573923411	2.49E-08	9.43E-07	NA	NA
Candida_albicans	24h	ENSG00000273812	19.78229316	1.570637896	0.28197949	5.570043042	2.55E-08	9.62E-07	NA	NA
Candida_albicans	24h	ENSG00000258082	12.57985361	-1.840778605	0.330581536	-5.568304357	2.57E-08	9.68E-07	NA	NA
Candida_albicans	24h	ENSG00000259081	20.87735053	-1.407437899	0.252975079	-5.563543667	2.64E-08	9.92E-07	NA	NA
Candida_albicans	24h	ENSG00000257017	33.94187827	-2.454863737	0.442535081	-5.547274876	2.90E-08	1.08E-06	HP	3240
Candida_albicans	24h	ENSG00000141497	340.3654532	-1.081600473	0.195490046	-5.532764941	3.15E-08	1.17E-06	ZMYND15	84225
Candida_albicans	24h	ENSG00000227028	6.718033732	-2.902134876	0.5256668	-5.520863929	3.37E-08	1.25E-06	SLC8A1-AS1	100128590
Candida_albicans	24h	ENSG00000188176	23.34440321	1.632712911	0.295888961	5.517991962	3.43E-08	1.27E-06	SMTNL2	342527
Candida_albicans	24h	ENSG00000238005	13.04017086	-1.889883037	0.342630171	-5.515810336	3.47E-08	1.28E-06	LNCATV	101927851
Candida_albicans	24h	ENSG00000181982	94.2238604	-1.200475512	0.217734612	-5.513480384	3.52E-08	1.30E-06	CCDC149	91050
Candida_albicans	24h	ENSG00000143217	31.0362491	-1.671387686	0.303436749	-5.508191392	3.63E-08	1.33E-06	NECTIN4	81607
Candida_albicans	24h	ENSG00000197249	11235.57257	-1.49471995	0.272371324	-5.487802193	4.07E-08	1.47E-06	SERPINA1	5265
Candida_albicans	24h	ENSG00000226012	20.56378546	-2.930966732	0.535044112	-5.477990821	4.30E-08	1.55E-06	NA	NA
Candida_albicans	24h	ENSG00000050767	165.8305655	-2.377037497	0.434109483	-5.475663602	4.36E-08	1.57E-06	COL23A1	91522
Candida_albicans	24h	ENSG00000071246	986.8667848	-1.073000835	0.196118676	-5.471181325	4.47E-08	1.60E-06	VASH1	22846
Candida_albicans	24h	ENSG00000238152	10.96393732	-2.796446704	0.513861227	-5.442027068	5.27E-08	1.87E-06	OR7E140P	344729
Candida_albicans	24h	ENSG00000198535	87.39738521	1.02918472	0.189193972	5.439838854	5.33E-08	1.88E-06	C2CD4A	145741
Candida_albicans	24h	ENSG00000148655	29.87132119	-1.428110201	0.263796035	-5.413690923	6.17E-08	2.15E-06	LRMDA	83938
Candida_albicans	24h	ENSG00000224397	1214.484031	-1.133394213	0.209401511	-5.412540757	6.21E-08	2.16E-06	PELATON	100506115
Candida_albicans	24h	ENSG00000149516	48.82622903	-1.707425212	0.315510076	-5.411634506	6.25E-08	2.17E-06	MS4A3	932
Candida_albicans	24h	ENSG00000255874	25.16267122	1.41654292	0.261859107	5.409561398	6.32E-08	2.19E-06	PRECSIT	283487
Candida_albicans	24h	ENSG00000006118	254.3522079	1.052133928	0.195418667	5.383999104	7.28E-08	2.50E-06	TMEM132A	54972
Candida_albicans	24h	ENSG00000158825	97.63581066	-1.235236229	0.229436912	-5.383772894	7.29E-08	2.50E-06	CDA	978
Candida_albicans	24h	ENSG00000119915	6.867071908	-2.692868433	0.501099302	-5.373921736	7.70E-08	2.64E-06	ELOVL3	83401
Candida_albicans	24h	ENSG00000162078	33.11452266	-1.370632428	0.255257807	-5.369600415	7.89E-08	2.69E-06	ZG16B	124220
Candida_albicans	24h	ENSG00000004799	33.75098182	-2.634333113	0.491544758	-5.35929449	8.35E-08	2.83E-06	PDK4	5166
Candida_albicans	24h	ENSG00000137507	136.9974455	1.11368939	0.208649978	5.337596479	9.42E-08	3.17E-06	LRRC32	2615
Candida_albicans	24h	ENSG00000135549	14.20882447	-2.672855496	0.502520236	-5.318901224	1.04E-07	3.47E-06	PKIB	5570
Candida_albicans	24h	ENSG00000254416	10.50833159	2.786454006	0.525552382	5.301952955	1.15E-07	3.79E-06	NA	NA
Candida_albicans	24h	ENSG00000205856	86.89097994	1.56228819	0.29472136	5.300899094	1.15E-07	3.81E-06	C22orf42	150297
Candida_albicans	24h	ENSG00000129450	1017.667382	-1.03990466	0.197612163	-5.262351496	1.42E-07	4.61E-06	SIGLEC9	27180
Candida_albicans	24h	ENSG00000254521	80.57907356	-2.174541748	0.413214568	-5.262500208	1.42E-07	4.61E-06	SIGLEC12	89858
Candida_albicans	24h	ENSG00000179639	260.615047	-1.065498147	0.202692662	-5.256717921	1.47E-07	4.74E-06	FCER1A	2205
Candida_albicans	24h	ENSG00000005001	23.38599844	1.476288905	0.28113905	5.251098725	1.51E-07	4.87E-06	PRSS22	64063
Candida_albicans	24h	ENSG00000140465	14.67429692	1.892815085	0.360440131	5.2513994	1.51E-07	4.87E-06	CYP1A1	1543
Candida_albicans	24h	ENSG00000258810	15.75516586	-1.932839763	0.36817583	-5.249773623	1.52E-07	4.89E-06	NA	NA
Candida_albicans	24h	ENSG00000138821	3295.806208	-1.038037842	0.197931431	-5.24443155	1.57E-07	5.02E-06	SLC39A8	64116
Candida_albicans	24h	ENSG00000159189	154.1642963	-1.780984134	0.340048611	-5.237439809	1.63E-07	5.19E-06	C1QC	714
Candida_albicans	24h	ENSG00000260943	13.7350742	-2.044024155	0.390337541	-5.236555394	1.64E-07	5.21E-06	NA	NA
Candida_albicans	24h	ENSG00000130208	45.39836003	-2.732042203	0.522763712	-5.226151203	1.73E-07	5.49E-06	APOC1	341
Candida_albicans	24h	ENSG00000113657	241.3077155	1.621849782	0.310394369	5.225126295	1.74E-07	5.51E-06	DPYSL3	1809
Candida_albicans	24h	ENSG00000140044	175.2967403	-1.074982641	0.206259947	-5.211785693	1.87E-07	5.88E-06	JDP2	122953
Candida_albicans	24h	ENSG00000251453	19.19981998	-1.953219338	0.375433421	-5.202571823	1.97E-07	6.16E-06	NA	NA
Candida_albicans	24h	ENSG00000111537	2798.282219	2.934502489	0.565026853	5.193562876	2.06E-07	6.41E-06	IFNG	3458
Candida_albicans	24h	ENSG00000113749	766.0084568	-2.218282132	0.427891377	-5.184217892	2.17E-07	6.70E-06	HRH2	3274
Candida_albicans	24h	ENSG00000264230	39.91439515	1.942262043	0.375109369	5.177855326	2.24E-07	6.91E-06	ANXA8L1	728113
Candida_albicans	24h	ENSG00000124107	91.35355324	-2.664011958	0.517336781	-5.149473333	2.61E-07	8.00E-06	SLPI	6590
Candida_albicans	24h	ENSG00000151117	57.52178826	-1.067233243	0.207614696	-5.140451333	2.74E-07	8.37E-06	TMEM86A	144110
Candida_albicans	24h	ENSG00000273604	219.5037405	1.016754509	0.1978159	5.139902863	2.75E-07	8.38E-06	EPOP	100170841
Candida_albicans	24h	ENSG00000226025	59.50267638	1.244832105	0.242267927	5.138245585	2.77E-07	8.43E-06	LGALS17A	400696
Candida_albicans	24h	ENSG00000162745	1617.215671	-2.453862793	0.47806178	-5.132940754	2.85E-07	8.64E-06	OLFML2B	25903
Candida_albicans	24h	ENSG00000150681	212.6273334	-1.323464973	0.258355183	-5.122656955	3.01E-07	9.02E-06	RGS18	64407
Candida_albicans	24h	ENSG00000179921	39.20920711	-1.039915691	0.203064964	-5.12109854	3.04E-07	9.09E-06	GPBAR1	151306
Candida_albicans	24h	ENSG00000158163	15.98349944	-1.833520367	0.359005677	-5.107218309	3.27E-07	9.70E-06	DZIP1L	199221
Candida_albicans	24h	ENSG00000111536	22.89741966	1.926065155	0.377183196	5.106444765	3.28E-07	9.72E-06	IL26	55801
Candida_albicans	24h	ENSG00000136315	4.53819583	-3.263730125	0.640468476	-5.09584819	3.47E-07	1.02E-05	NA	NA
Candida_albicans	24h	ENSG00000260401	49.19397821	-2.01423786	0.395693392	-5.090400552	3.57E-07	1.05E-05	NA	NA
Candida_albicans	24h	ENSG00000164266	135.2847425	1.882468849	0.370503924	5.08083377	3.76E-07	1.10E-05	SPINK1	6690
Candida_albicans	24h	ENSG00000238042	10.0964673	2.446777998	0.481794618	5.078466857	3.80E-07	1.11E-05	LINC02257	105372950
Candida_albicans	24h	ENSG00000109321	101.8205772	1.467146445	0.289590791	5.066274516	4.06E-07	1.17E-05	AREG	374
Candida_albicans	24h	ENSG00000123689	1040.982654	1.042828466	0.205925454	5.064106682	4.10E-07	1.19E-05	G0S2	50486
Candida_albicans	24h	ENSG00000198121	190.5523517	-1.096879095	0.217086217	-5.052734856	4.36E-07	1.25E-05	LPAR1	1902
Candida_albicans	24h	ENSG00000105048	212.5254352	-1.876832402	0.371531719	-5.051607457	4.38E-07	1.26E-05	TNNT1	7138
Candida_albicans	24h	ENSG00000109861	4793.199218	-1.053699487	0.208873697	-5.044672944	4.54E-07	1.30E-05	CTSC	1075
Candida_albicans	24h	ENSG00000174705	1527.755727	-1.052073057	0.209279643	-5.027116065	4.98E-07	1.41E-05	SH3PXD2B	285590
Candida_albicans	24h	ENSG00000142949	80.94166631	-1.298228442	0.258682656	-5.018614169	5.20E-07	1.47E-05	PTPRF	5792
Candida_albicans	24h	ENSG00000105609	132.916793	-1.057427347	0.21082265	-5.015719828	5.28E-07	1.48E-05	LILRB5	10990
Candida_albicans	24h	ENSG00000229436	5.246510505	-2.539464652	0.506397243	-5.014767924	5.31E-07	1.49E-05	NA	NA
Candida_albicans	24h	ENSG00000128594	44.46818171	-1.332262743	0.266475723	-4.999565172	5.75E-07	1.60E-05	LRRC4	64101
Candida_albicans	24h	ENSG00000074181	136.5957717	-1.069044995	0.214212698	-4.990577155	6.02E-07	1.67E-05	NOTCH3	4854
Candida_albicans	24h	ENSG00000268316	5.37788989	-2.285330563	0.458327448	-4.986239799	6.16E-07	1.70E-05	NA	NA
Candida_albicans	24h	ENSG00000185070	101.5723213	-1.281148031	0.257368299	-4.977878146	6.43E-07	1.77E-05	FLRT2	23768
Candida_albicans	24h	ENSG00000266274	17.6390108	-1.250721421	0.251259382	-4.977809836	6.43E-07	1.77E-05	RN7SL138P	106480489
Candida_albicans	24h	ENSG00000185897	33.10100444	-1.587464628	0.318926345	-4.977527417	6.44E-07	1.77E-05	FFAR3	2865
Candida_albicans	24h	ENSG00000128965	20.29206071	1.321295283	0.265936888	4.968454328	6.75E-07	1.85E-05	CHAC1	79094
Candida_albicans	24h	ENSG00000184371	1838.247451	1.748793399	0.351958885	4.968743432	6.74E-07	1.85E-05	CSF1	1435
Candida_albicans	24h	ENSG00000175489	1994.06024	-1.391487038	0.280151495	-4.966909205	6.80E-07	1.85E-05	LRRC25	126364
Candida_albicans	24h	ENSG00000071967	151.0334214	-1.384616887	0.27932165	-4.957069694	7.16E-07	1.95E-05	CYBRD1	79901
Candida_albicans	24h	ENSG00000166928	1122.454768	-1.575866929	0.318560308	-4.946840168	7.54E-07	2.03E-05	MS4A14	84689
Candida_albicans	24h	ENSG00000224116	24.51621853	1.409701062	0.286019162	4.928694475	8.28E-07	2.22E-05	INHBA-AS1	285954
Candida_albicans	24h	ENSG00000261371	3702.022077	-1.565227555	0.317724607	-4.926365539	8.38E-07	2.23E-05	PECAM1	5175
Candida_albicans	24h	ENSG00000149635	502.8014889	3.419304679	0.699380668	4.8890466	1.01E-06	2.66E-05	OCSTAMP	128506
Candida_albicans	24h	ENSG00000231123	53.46296475	-2.938733769	0.601296643	-4.887327752	1.02E-06	2.68E-05	NA	NA
Candida_albicans	24h	ENSG00000234756	9.630407768	2.172311005	0.445456681	4.876593165	1.08E-06	2.81E-05	NA	NA
Candida_albicans	24h	ENSG00000110092	84.96702882	1.395461521	0.286601157	4.869001705	1.12E-06	2.91E-05	CCND1	595
Candida_albicans	24h	ENSG00000164045	29.20077452	1.053225028	0.216476383	4.865311468	1.14E-06	2.95E-05	CDC25A	993
Candida_albicans	24h	ENSG00000177575	8614.550122	-2.565884621	0.529017939	-4.850279037	1.23E-06	3.16E-05	CD163	9332
Candida_albicans	24h	ENSG00000246100	35.53960418	-1.83735968	0.381567506	-4.815293883	1.47E-06	3.73E-05	NA	NA
Candida_albicans	24h	ENSG00000259225	144.737688	-1.180301863	0.245394655	-4.809810795	1.51E-06	3.82E-05	LINC02345	101928227
Candida_albicans	24h	ENSG00000128283	54.21957776	-1.104590838	0.230166482	-4.79909511	1.59E-06	4.00E-05	CDC42EP1	11135
Candida_albicans	24h	ENSG00000161647	21.82065563	-1.007583863	0.210378275	-4.789391218	1.67E-06	4.17E-05	MPP3	4356
Candida_albicans	24h	ENSG00000135318	513.8311725	1.52141497	0.317745348	4.788158126	1.68E-06	4.19E-05	NT5E	4907
Candida_albicans	24h	ENSG00000280091	16.62346398	-1.621776533	0.338818974	-4.7865576	1.70E-06	4.22E-05	NA	NA
Candida_albicans	24h	ENSG00000166670	152.1430898	1.384251923	0.289470379	4.782015795	1.74E-06	4.29E-05	MMP10	4319
Candida_albicans	24h	ENSG00000204020	14.26537665	-2.014970183	0.422384175	-4.770467983	1.84E-06	4.52E-05	LIPN	643418
Candida_albicans	24h	ENSG00000072682	67.58217307	1.046866474	0.219672609	4.765575822	1.88E-06	4.62E-05	P4HA2	8974
Candida_albicans	24h	ENSG00000168995	287.8944479	-1.413918745	0.296926346	-4.761850089	1.92E-06	4.70E-05	SIGLEC7	27036
Candida_albicans	24h	ENSG00000240409	24.27415587	-2.030672346	0.426648118	-4.759595227	1.94E-06	4.74E-05	MTATP8P1	106480795
Candida_albicans	24h	ENSG00000278969	13.44822248	1.496291341	0.31498345	4.75038082	2.03E-06	4.95E-05	NA	NA
Candida_albicans	24h	ENSG00000126251	19.06565799	-1.60942416	0.340364741	-4.728527864	2.26E-06	5.43E-05	GPR42	2866
Candida_albicans	24h	ENSG00000167210	34.58470145	1.891048599	0.399925061	4.728507366	2.26E-06	5.43E-05	LOXHD1	125336
Candida_albicans	24h	ENSG00000116962	147.1906789	-1.119223615	0.23743443	-4.713821892	2.43E-06	5.78E-05	NID1	4811
Candida_albicans	24h	ENSG00000206047	53.25466606	-3.465387003	0.735263697	-4.713121317	2.44E-06	5.80E-05	DEFA1	1667
Candida_albicans	24h	ENSG00000240247	53.44263239	-3.465624583	0.735493789	-4.711969885	2.45E-06	5.82E-05	DEFA1B	728358
Candida_albicans	24h	ENSG00000183019	951.7889903	-1.803992264	0.383154172	-4.708267318	2.50E-06	5.91E-05	MCEMP1	199675
Candida_albicans	24h	ENSG00000172927	17.43253199	1.852097118	0.393621195	4.705277919	2.54E-06	5.99E-05	MYEOV	26579
Candida_albicans	24h	ENSG00000155254	23.60019456	-1.011112428	0.214960873	-4.703704506	2.55E-06	6.02E-05	MARVELD1	83742
Candida_albicans	24h	ENSG00000242324	7.173989984	-2.110464815	0.44872654	-4.703231537	2.56E-06	6.03E-05	NA	NA
Candida_albicans	24h	ENSG00000073712	62.34128788	1.045243894	0.222503282	4.697656081	2.63E-06	6.17E-05	FERMT2	10979
Candida_albicans	24h	ENSG00000274605	15.25711293	1.288622439	0.275383942	4.679366661	2.88E-06	6.69E-05	PCCA-DT	105370333
Candida_albicans	24h	ENSG00000262097	9.461718349	-1.922008523	0.411190248	-4.674256094	2.95E-06	6.84E-05	NA	NA
Candida_albicans	24h	ENSG00000273341	37.99396367	-1.094232973	0.234147701	-4.673259516	2.96E-06	6.86E-05	NA	NA
Candida_albicans	24h	ENSG00000261222	187.1337683	-2.677553067	0.574208834	-4.663030081	3.12E-06	7.17E-05	NA	NA
Candida_albicans	24h	ENSG00000160307	325.1589381	-1.451417619	0.31280552	-4.64000002	3.48E-06	7.88E-05	S100B	6285
Candida_albicans	24h	ENSG00000181374	117.506808	-2.14179819	0.46166886	-4.639252021	3.50E-06	7.91E-05	CCL13	6357
Candida_albicans	24h	ENSG00000125900	9.007444648	-1.721689758	0.371673302	-4.632266426	3.62E-06	8.15E-05	SIRPD	128646
Candida_albicans	24h	ENSG00000256826	9.046786128	-1.833564353	0.396557221	-4.623706884	3.77E-06	8.42E-05	NA	NA
Candida_albicans	24h	ENSG00000265190	51.99729668	1.841018344	0.39935909	4.609932239	4.03E-06	8.93E-05	ANXA8	653145
Candida_albicans	24h	ENSG00000161544	19.99040656	1.124159741	0.246097645	4.567941882	4.93E-06	0.000107506	CYGB	114757
Candida_albicans	24h	ENSG00000149557	129.7440541	1.362871094	0.298611573	4.56402638	5.02E-06	0.000109123	FEZ1	9638
Candida_albicans	24h	ENSG00000149534	84.98804423	-1.282870169	0.281449302	-4.558086161	5.16E-06	0.000111838	MS4A2	2206
Candida_albicans	24h	ENSG00000164935	239.7598605	1.948393846	0.427492731	4.55772392	5.17E-06	0.000111927	DCSTAMP	81501
Candida_albicans	24h	ENSG00000259760	12.94986231	2.552711175	0.560215501	4.556659304	5.20E-06	0.000112391	NA	NA
Candida_albicans	24h	ENSG00000197461	166.6903633	1.102853826	0.242062005	4.556079867	5.21E-06	0.000112514	PDGFA	5154
Candida_albicans	24h	ENSG00000163395	87.38950066	2.163609966	0.475866373	4.546675475	5.45E-06	0.000116987	IGFN1	91156
Candida_albicans	24h	ENSG00000233922	21.56877699	1.111855149	0.244569351	4.546175317	5.46E-06	0.000117157	LINC01694	105372840
Candida_albicans	24h	ENSG00000258976	7.01874658	-1.843539482	0.405889181	-4.54197739	5.57E-06	0.000119296	NA	NA
Candida_albicans	24h	ENSG00000078114	21.78923827	-2.010929745	0.443063146	-4.538697839	5.66E-06	0.000120723	NEBL	10529
Candida_albicans	24h	ENSG00000170324	7.509657812	2.736365688	0.603789586	4.531985563	5.84E-06	0.00012417	FRMPD2	143162
Candida_albicans	24h	ENSG00000157064	18.41801926	-2.161364324	0.476955376	-4.531586039	5.85E-06	0.000124292	NMNAT2	23057
Candida_albicans	24h	ENSG00000145428	181.5232372	-1.040018203	0.229592137	-4.529851135	5.90E-06	0.00012509	RNF175	285533
Candida_albicans	24h	ENSG00000228705	28.14045402	1.714662325	0.378606148	4.528881354	5.93E-06	0.000125437	LINC00659	100652730
Candida_albicans	24h	ENSG00000151632	36.47856823	1.09562752	0.242120332	4.525136376	6.04E-06	0.000127448	AKR1C2	1646
Candida_albicans	24h	ENSG00000151650	56.09260761	-1.348935114	0.298205748	-4.523504742	6.08E-06	0.000128116	VENTX	27287
Candida_albicans	24h	ENSG00000283142	4.890206987	-2.62214697	0.581468402	-4.509526162	6.50E-06	0.000136209	NA	NA
Candida_albicans	24h	ENSG00000278095	15.61046636	-1.516641825	0.336779644	-4.50336549	6.69E-06	0.000139843	NA	NA
Candida_albicans	24h	ENSG00000082397	6866.101216	-1.361047929	0.302999221	-4.491918903	7.06E-06	0.000146265	EPB41L3	23136
Candida_albicans	24h	ENSG00000173210	11.26309827	1.798974787	0.401221718	4.483742293	7.33E-06	0.000150781	ABLIM3	22885
Candida_albicans	24h	ENSG00000178726	414.9392653	1.431316823	0.31931486	4.482462303	7.38E-06	0.000151422	THBD	7056
Candida_albicans	24h	ENSG00000152760	13.43923587	-1.6926756	0.378276905	-4.474699819	7.65E-06	0.00015607	DYNLT5	200132
Candida_albicans	24h	ENSG00000234428	8.542556293	-1.620169731	0.362190511	-4.473252841	7.70E-06	0.000156854	NA	NA
Candida_albicans	24h	ENSG00000175121	9.328094694	-2.629628843	0.589726249	-4.459066976	8.23E-06	0.000166583	WFDC5	149708
Candida_albicans	24h	ENSG00000161640	29.30300686	-1.281304076	0.28781582	-4.451819481	8.51E-06	0.000170826	SIGLEC11	114132
Candida_albicans	24h	ENSG00000173369	188.2189032	-1.174866579	0.263928006	-4.451466129	8.53E-06	0.00017096	C1QB	713
Candida_albicans	24h	ENSG00000272632	7.264620175	-2.247879107	0.507137768	-4.43248215	9.32E-06	0.000185575	NA	NA
Candida_albicans	24h	ENSG00000137834	17.43827064	-1.80920478	0.408581505	-4.428014379	9.51E-06	0.000188857	SMAD6	4091
Candida_albicans	24h	ENSG00000095970	30.02273867	-1.716116071	0.387728942	-4.426071633	9.60E-06	0.000190403	TREM2	54209
Candida_albicans	24h	ENSG00000282834	12.66499289	-1.447185134	0.326990316	-4.425773685	9.61E-06	0.000190504	NA	NA
Candida_albicans	24h	ENSG00000267365	8.628475035	-1.605729083	0.363268059	-4.420231956	9.86E-06	0.0001943	KCNJ2-AS1	400617
Candida_albicans	24h	ENSG00000224363	8.441370221	-1.574590378	0.35634793	-4.418688161	9.93E-06	0.000195528	NA	NA
Candida_albicans	24h	ENSG00000158578	41.67454156	-1.296235373	0.294173592	-4.406362129	1.05E-05	0.000204229	ALAS2	212
Candida_albicans	24h	ENSG00000213759	4.811614122	-2.392233227	0.543813529	-4.398995428	1.09E-05	0.000210409	UGT2B11	10720
Candida_albicans	24h	ENSG00000237398	41.75670049	-1.628290249	0.370234313	-4.397999303	1.09E-05	0.000211027	NA	NA
Candida_albicans	24h	ENSG00000151948	216.7180424	-1.808991732	0.411390407	-4.397262796	1.10E-05	0.000211569	GLT1D1	144423
Candida_albicans	24h	ENSG00000158270	20.52398012	-1.572675713	0.358248192	-4.389905511	1.13E-05	0.000218494	COLEC12	81035
Candida_albicans	24h	ENSG00000272512	4.676745465	2.740512667	0.624629951	4.387417962	1.15E-05	0.000220643	NA	NA
Candida_albicans	24h	ENSG00000278771	85.39819661	-1.021723121	0.233062863	-4.383895002	1.17E-05	0.000223874	RN7SL3	378707
Candida_albicans	24h	ENSG00000157168	15.97635503	-2.306344316	0.527056775	-4.375893498	1.21E-05	0.000231295	NRG1	3084
Candida_albicans	24h	ENSG00000223969	8.339160989	1.80267134	0.41311748	4.3635804	1.28E-05	0.000243315	NA	NA
Candida_albicans	24h	ENSG00000121552	317.1881301	-1.010470911	0.232304079	-4.34977688	1.36E-05	0.000257052	CSTA	1475
Candida_albicans	24h	ENSG00000233974	56.16651584	-1.131694409	0.26104293	-4.335280825	1.46E-05	0.000273265	NA	NA
Candida_albicans	24h	ENSG00000077063	16.80495733	-1.698590552	0.393782574	-4.31352392	1.61E-05	0.000296831	CTTNBP2	83992
Candida_albicans	24h	ENSG00000004809	20.16613354	-1.303413866	0.302484293	-4.309029914	1.64E-05	0.00030197	SLC22A16	85413
Candida_albicans	24h	ENSG00000232528	9.437898692	-1.856365706	0.431046027	-4.306653089	1.66E-05	0.000304567	LOC100289473	100289473
Candida_albicans	24h	ENSG00000256171	4.974964149	-1.948484637	0.452440229	-4.306612265	1.66E-05	0.000304567	NA	NA
Candida_albicans	24h	ENSG00000222623	7.000897387	-2.072201228	0.481297168	-4.305450702	1.67E-05	0.000305929	RNU6-1100P	106480049
Candida_albicans	24h	ENSG00000143185	285.407671	1.393684578	0.324001132	4.301480579	1.70E-05	0.000310973	XCL2	6846
Candida_albicans	24h	ENSG00000260033	4.527907671	-2.250782835	0.524030041	-4.295140848	1.75E-05	0.000318743	NA	NA
Candida_albicans	24h	ENSG00000113140	226.3556338	-1.773132715	0.415016238	-4.272441784	1.93E-05	0.000349442	SPARC	6678
Candida_albicans	24h	ENSG00000196549	151.8449246	1.10823277	0.259448569	4.271493084	1.94E-05	0.000350661	MME	4311
Candida_albicans	24h	ENSG00000277655	12.6733802	1.725275972	0.404176303	4.268622278	1.97E-05	0.000353834	NA	NA
Candida_albicans	24h	ENSG00000204099	39.99988235	1.75265034	0.411057445	4.263760119	2.01E-05	0.000360514	NEU4	129807
Candida_albicans	24h	ENSG00000274019	16.9610789	1.65636317	0.388632146	4.262033355	2.03E-05	0.000362198	NA	NA
Candida_albicans	24h	ENSG00000274508	3.86808193	-2.8454383	0.668305313	-4.257692174	2.07E-05	0.000368737	NA	NA
Candida_albicans	24h	ENSG00000222047	12.3463807	-1.313196203	0.308936655	-4.250697293	2.13E-05	0.000377569	C10orf55	414236
Candida_albicans	24h	ENSG00000248208	22.54622172	-1.022521879	0.241174246	-4.239763972	2.24E-05	0.000394028	NA	NA
Candida_albicans	24h	ENSG00000230806	9.488059074	-1.468318307	0.346945378	-4.232131054	2.31E-05	0.000404592	SRGAP2-AS1	100873165
Candida_albicans	24h	ENSG00000187554	82.1669707	-1.133172903	0.268120202	-4.226361514	2.38E-05	0.000413861	TLR5	7100
Candida_albicans	24h	ENSG00000115590	224.2779815	-1.366528362	0.32342634	-4.225161017	2.39E-05	0.000415453	IL1R2	7850
Candida_albicans	24h	ENSG00000101336	7487.297544	-1.065595233	0.252780614	-4.215494279	2.49E-05	0.000430446	HCK	3055
Candida_albicans	24h	ENSG00000129009	4.049478722	2.571458602	0.61005725	4.215110306	2.50E-05	0.000430797	ISLR	3671
Candida_albicans	24h	ENSG00000241399	25.71898698	-1.377116878	0.326941771	-4.212116648	2.53E-05	0.000434363	CD302	9936
Candida_albicans	24h	ENSG00000124102	2797.000728	-2.380102449	0.566166341	-4.203892522	2.62E-05	0.000448807	PI3	5266
Candida_albicans	24h	ENSG00000170439	66.89055617	1.508183367	0.360885201	4.179122231	2.93E-05	0.000496227	METTL7B	196410
Candida_albicans	24h	ENSG00000147434	31.14345712	1.332277895	0.319225621	4.173467947	3.00E-05	0.00050577	CHRNA6	8973
Candida_albicans	24h	ENSG00000263368	5.42934643	-1.900682705	0.456136153	-4.166919662	3.09E-05	0.000517894	NA	NA
Candida_albicans	24h	ENSG00000196565	56.6984801	-1.455499467	0.349887101	-4.159911764	3.18E-05	0.000532512	HBG2	3048
Candida_albicans	24h	ENSG00000173698	16.1037091	-1.09653926	0.263644331	-4.159161156	3.19E-05	0.000533882	ADGRG2	10149
Candida_albicans	24h	ENSG00000130203	263.0273825	-2.296950776	0.552556822	-4.156949444	3.23E-05	0.000538304	APOE	348
Candida_albicans	24h	ENSG00000075213	19.81587833	-1.0852603	0.261237542	-4.154304511	3.26E-05	0.000543014	SEMA3A	10371
Candida_albicans	24h	ENSG00000206113	23.13401595	1.359473006	0.328512896	4.138263743	3.50E-05	0.000579095	CFAP99	402160
Candida_albicans	24h	ENSG00000171724	32.30533225	1.318161204	0.318567437	4.137777594	3.51E-05	0.000579912	VAT1L	57687
Candida_albicans	24h	ENSG00000169397	5.547898339	-2.906721725	0.703958612	-4.129108838	3.64E-05	0.000598818	RNASE3	6037
Candida_albicans	24h	ENSG00000110079	222.6794145	-2.209257383	0.535944506	-4.122175633	3.75E-05	0.000615832	MS4A4A	51338
Candida_albicans	24h	ENSG00000265735	3421.431568	-1.129685384	0.274690331	-4.112577897	3.91E-05	0.000638866	NA	NA
Candida_albicans	24h	ENSG00000249173	33.5171193	-1.684604089	0.41129709	-4.095832742	4.21E-05	0.000680659	LINC01093	100506229
Candida_albicans	24h	ENSG00000237330	5.924463768	2.611566014	0.638805994	4.088198982	4.35E-05	0.000698119	RNF223	401934
Candida_albicans	24h	ENSG00000081985	690.3714045	1.348487714	0.329869523	4.087942711	4.35E-05	0.00069841	IL12RB2	3595
Candida_albicans	24h	ENSG00000143028	9.557242343	1.738200094	0.425599614	4.084120463	4.42E-05	0.000709517	SYPL2	284612
Candida_albicans	24h	ENSG00000236304	15.14798444	1.214092534	0.297420462	4.08207467	4.46E-05	0.000713342	NA	NA
Candida_albicans	24h	ENSG00000222329	6.718588075	-1.983467765	0.486811163	-4.074408959	4.61E-05	0.000732233	RNU6-1076P	106480038
Candida_albicans	24h	ENSG00000222359	6.718588075	-1.983467765	0.486811163	-4.074408959	4.61E-05	0.000732233	RNU6-355P	106481889
Candida_albicans	24h	ENSG00000223256	6.718588075	-1.983467765	0.486811163	-4.074408959	4.61E-05	0.000732233	RNU6-785P	106479913
Candida_albicans	24h	ENSG00000123685	112.734369	1.059211561	0.260170589	4.071219449	4.68E-05	0.000740821	BATF3	55509
Candida_albicans	24h	ENSG00000239839	45.20119872	-2.965590515	0.729725127	-4.063983003	4.82E-05	0.00075954	DEFA3	1668
Candida_albicans	24h	ENSG00000165140	327.071289	-1.220525831	0.300665063	-4.059420201	4.92E-05	0.000773491	FBP1	2203
Candida_albicans	24h	ENSG00000178404	19.94505062	-1.048312388	0.258412149	-4.056745751	4.98E-05	0.000779796	CEP295NL	100653515
Candida_albicans	24h	ENSG00000050628	21.46555327	1.079536623	0.267436761	4.036605206	5.42E-05	0.000841326	PTGER3	5733
Candida_albicans	24h	ENSG00000254325	16.97394386	-1.366648817	0.339289347	-4.027974445	5.63E-05	0.00087107	NA	NA
Candida_albicans	24h	ENSG00000273691	19.99830538	-1.272479521	0.315966807	-4.02725696	5.64E-05	0.000872712	NA	NA
Candida_albicans	24h	ENSG00000137869	37.028151	1.23435691	0.306595545	4.026010586	5.67E-05	0.000876628	CYP19A1	1588
Candida_albicans	24h	ENSG00000118292	88.57759326	-1.023150968	0.254497535	-4.020278496	5.81E-05	0.000895269	C1orf54	79630
Candida_albicans	24h	ENSG00000135540	18.30174788	-1.38729825	0.345100488	-4.019983452	5.82E-05	0.000895303	NHSL1	57224
Candida_albicans	24h	ENSG00000173535	19.74358359	-1.692992707	0.42145518	-4.0170172	5.89E-05	0.000904759	TNFRSF10C	8794
Candida_albicans	24h	ENSG00000267416	24.89612578	-1.360531002	0.339945379	-4.002204731	6.28E-05	0.000955161	HEATR6-DT	105371849
Candida_albicans	24h	ENSG00000242550	39.37335887	1.529897775	0.382749399	3.997126525	6.41E-05	0.000971454	SERPINB10	5273
Candida_albicans	24h	ENSG00000229754	21.6582438	-1.50533009	0.377065142	-3.992228189	6.55E-05	0.000989164	NA	NA
Candida_albicans	24h	ENSG00000261997	7.224151745	-1.53266609	0.38399934	-3.991324799	6.57E-05	0.000990906	NA	NA
Candida_albicans	24h	ENSG00000188158	32.07075702	-1.027280058	0.257574233	-3.988287355	6.66E-05	0.00100088	NHS	4810
Candida_albicans	24h	ENSG00000124469	7.210391122	-2.024772528	0.508975224	-3.978135736	6.95E-05	0.001040216	CEACAM8	1088
Candida_albicans	24h	ENSG00000124785	14.80769968	-1.243384427	0.312937293	-3.973270216	7.09E-05	0.001058986	NRN1	51299
Candida_albicans	24h	ENSG00000179813	10.78659435	2.157233742	0.545490364	3.954668835	7.66E-05	0.001133962	FAM216B	144809
Candida_albicans	24h	ENSG00000123700	414.2052689	-1.292807966	0.327346407	-3.949357441	7.84E-05	0.001152839	KCNJ2	3759
Candida_albicans	24h	ENSG00000228013	26.4181791	1.110730413	0.281287223	3.94874108	7.86E-05	0.001155083	IL6R-AS1	101928101
Candida_albicans	24h	ENSG00000002587	149.3458265	-1.133919912	0.287213637	-3.948001645	7.88E-05	0.001157767	HS3ST1	9957
Candida_albicans	24h	ENSG00000158473	21.43054318	-1.011260887	0.256178326	-3.947488081	7.90E-05	0.001158952	CD1D	912
Candida_albicans	24h	ENSG00000258083	13.77728577	-1.716106747	0.43543678	-3.941115743	8.11E-05	0.001185706	OR9A4	130075
Candida_albicans	24h	ENSG00000138135	15.31239702	-2.060370612	0.52369906	-3.934264486	8.35E-05	0.001213198	CH25H	9023
Candida_albicans	24h	ENSG00000251288	12.82129082	-1.117146776	0.284277921	-3.929769752	8.50E-05	0.00123533	NA	NA
Candida_albicans	24h	ENSG00000244734	22906.57974	-2.471534835	0.631172298	-3.915784711	9.01E-05	0.001296271	HBB	3043
Candida_albicans	24h	ENSG00000177586	4.524267053	-2.286775957	0.585402813	-3.906328954	9.37E-05	0.001338953	OR7E149P	282756
Candida_albicans	24h	ENSG00000236709	4.706977417	-2.880724335	0.737624778	-3.905406137	9.41E-05	0.001342429	DAPK1-IT1	100506897
Candida_albicans	24h	ENSG00000085741	12.74668863	1.274291759	0.326401285	3.904064776	9.46E-05	0.001347423	WNT11	7481
Candida_albicans	24h	ENSG00000213934	31.37610028	-3.282359829	0.840878164	-3.903490388	9.48E-05	0.001348979	HBG1	3047
Candida_albicans	24h	ENSG00000136696	4.264808722	2.26401476	0.581160233	3.895680798	9.79E-05	0.001389808	IL36B	27177
Candida_albicans	24h	ENSG00000245651	4.168698142	-2.819043521	0.725511026	-3.885597075	0.000102079	0.001440897	LOC283387	283387
Candida_albicans	24h	ENSG00000273443	41.79730264	1.331333667	0.342687577	3.884977912	0.000102339	0.0014437	NA	NA
Candida_albicans	24h	ENSG00000246115	3.653922206	-2.518309919	0.649181368	-3.879208558	0.000104797	0.001472141	NA	NA
Candida_albicans	24h	ENSG00000157445	20.16463725	-2.346072457	0.60539999	-3.875243636	0.000106518	0.001490933	CACNA2D3	55799
Candida_albicans	24h	ENSG00000163736	3817.921484	-1.755022142	0.453433941	-3.870513397	0.000108606	0.001513807	PPBP	5473
Candida_albicans	24h	ENSG00000100276	19.34182463	-1.043233115	0.269803368	-3.866642299	0.000110344	0.001537036	RASL10A	10633
Candida_albicans	24h	ENSG00000188060	97.33432018	-1.103663168	0.285882557	-3.860547424	0.000113133	0.001570335	RAB42	115273
Candida_albicans	24h	ENSG00000120337	7.455200027	-2.42820448	0.629557591	-3.857001353	0.000114787	0.001589504	TNFSF18	8995
Candida_albicans	24h	ENSG00000180769	4.510104224	-2.000270102	0.520422096	-3.843553371	0.000121266	0.001664852	WDFY3-AS2	404201
Candida_albicans	24h	ENSG00000133742	8.873569809	-1.91433342	0.498524924	-3.839995414	0.000123037	0.001680804	CA1	759
Candida_albicans	24h	ENSG00000121742	44.81058428	1.108321898	0.289426388	3.829374045	0.00012847	0.001742439	GJB6	10804
Candida_albicans	24h	ENSG00000278727	10.83311023	-1.503079805	0.392573287	-3.828787777	0.000128776	0.001742883	NA	NA
Candida_albicans	24h	ENSG00000213172	5.372732725	-2.066816221	0.539920825	-3.827998711	0.000129189	0.001745441	NA	NA
Candida_albicans	24h	ENSG00000134668	26.30300361	1.191061884	0.31134965	3.825480081	0.000130517	0.001759309	SPOCD1	90853
Candida_albicans	24h	ENSG00000159374	11.73611608	-1.207455336	0.316095406	-3.819907893	0.000133502	0.00179435	M1AP	130951
Candida_albicans	24h	ENSG00000145506	6.758146576	1.502817344	0.394439106	3.810011028	0.000138961	0.001862359	NKD2	85409
Candida_albicans	24h	ENSG00000275395	2907.58664	1.055688573	0.277644077	3.802308999	0.000143354	0.001911356	FCGBP	8857
Candida_albicans	24h	ENSG00000174939	13.78845796	1.389460287	0.365469418	3.801851039	0.000143619	0.001912669	ASPHD1	253982
Candida_albicans	24h	ENSG00000179431	41.73361981	-1.421342256	0.37424986	-3.79784312	0.000145961	0.001939465	FJX1	24147
Candida_albicans	24h	ENSG00000277636	11.07793073	-1.709165089	0.451611636	-3.784590458	0.000153962	0.002037659	MIR8061	102466251
Candida_albicans	24h	ENSG00000245688	5.218583101	-2.33922691	0.618890724	-3.779709114	0.000157012	0.002073318	NA	NA
Candida_albicans	24h	ENSG00000172548	39.29894822	1.092787689	0.290954237	3.755874809	0.000172737	0.002249148	NIPAL4	348938
Candida_albicans	24h	ENSG00000186205	17.6213271	-1.261348906	0.335831302	-3.755900349	0.000172719	0.002249148	MTARC1	64757
Candida_albicans	24h	ENSG00000001617	6.952007974	1.891946316	0.503899815	3.754608076	0.000173613	0.002254263	SEMA3F	6405
Candida_albicans	24h	ENSG00000263740	5574.756813	-1.182497911	0.314943886	-3.754630472	0.000173597	0.002254263	RN7SL4P	6030
Candida_albicans	24h	ENSG00000006704	44.26488274	1.014762962	0.270372661	3.753201076	0.000174591	0.00226318	GTF2IRD1	9569
Candida_albicans	24h	ENSG00000231964	49.40825068	-1.104010237	0.294303492	-3.751264484	0.000175945	0.002273158	LOC102724323	102724323
Candida_albicans	24h	ENSG00000002726	62.80854477	-1.103605249	0.294956618	-3.741584976	0.000182863	0.002344368	AOC1	26
Candida_albicans	24h	ENSG00000258907	5.205610951	-2.402566092	0.642300252	-3.740565388	0.000183607	0.002350026	PSMB3P1	121131
Candida_albicans	24h	ENSG00000200235	6.837039823	-2.093720186	0.559956643	-3.739075536	0.000184698	0.002361405	LOC124900208	124900208
Candida_albicans	24h	ENSG00000237596	15.78744287	1.235126181	0.331233608	3.728867331	0.000192342	0.002436441	LOC644135	644135
Candida_albicans	24h	ENSG00000256713	5.909696271	-2.645492087	0.709948374	-3.726316145	0.000194299	0.00245722	PGA5	5222
Candida_albicans	24h	ENSG00000182912	9.852783183	1.699830113	0.456907559	3.720293264	0.000198992	0.002509768	NA	NA
Candida_albicans	24h	ENSG00000164399	4.324608713	2.107606202	0.566844448	3.718138566	0.000200696	0.0025299	IL3	3562
Candida_albicans	24h	ENSG00000170458	21168.8318	-2.107678049	0.567245346	-3.715637448	0.000202692	0.002552301	CD14	929
Candida_albicans	24h	ENSG00000107593	17.74249009	-1.223173503	0.329226345	-3.715296552	0.000202966	0.002554366	PKD2L1	9033
Candida_albicans	24h	ENSG00000284486	8.736129515	1.829023492	0.492329963	3.715035908	0.000203175	0.002555622	NA	NA
Candida_albicans	24h	ENSG00000038945	48.87426917	1.540638928	0.415279826	3.709881463	0.000207356	0.002601207	MSR1	4481
Candida_albicans	24h	ENSG00000149948	11.69915297	1.657949514	0.4470774	3.708417185	0.000208559	0.002613482	HMGA2	8091
Candida_albicans	24h	ENSG00000206177	5.491930368	-2.582353415	0.697397929	-3.702840673	0.000213199	0.00266162	HBM	3042
Candida_albicans	24h	ENSG00000278909	12.30312715	-1.465941915	0.396476001	-3.697429129	0.000217794	0.002708842	NA	NA
Candida_albicans	24h	ENSG00000226816	49.93542551	-1.105971267	0.299273047	-3.695525798	0.000219432	0.00272486	NA	NA
Candida_albicans	24h	ENSG00000259125	5.534633522	-1.995367821	0.540371391	-3.692585979	0.000221985	0.002750707	LRP1-AS	105751187
Candida_albicans	24h	ENSG00000124134	17.82129811	-1.049245106	0.285724945	-3.672220872	0.000240452	0.00295132	KCNS1	3787
Candida_albicans	24h	ENSG00000206172	20346.86749	-2.243274902	0.611902347	-3.666066836	0.00024631	0.003013708	HBA1	3039
Candida_albicans	24h	ENSG00000255858	6.388380351	-1.770144758	0.482917841	-3.665519493	0.000246837	0.003018579	NA	NA
Candida_albicans	24h	ENSG00000256188	9.366592818	-1.333457311	0.363984027	-3.663505018	0.000248787	0.003032892	TAS2R30	259293
Candida_albicans	24h	ENSG00000269681	7.667424249	-1.711539073	0.468788689	-3.650982012	0.00026124	0.003163208	NA	NA
Candida_albicans	24h	ENSG00000224307	4.210662693	-2.31106678	0.633278952	-3.649366163	0.000262888	0.003174932	NA	NA
Candida_albicans	24h	ENSG00000047936	3.993571221	2.669878378	0.73233653	3.645698757	0.000266666	0.00321723	ROS1	6098
Candida_albicans	24h	ENSG00000188536	21338.02191	-2.235726123	0.614732068	-3.636911492	0.000275927	0.003305029	HBA2	3040
Candida_albicans	24h	ENSG00000164692	15.20206659	1.301242073	0.357910319	3.635665151	0.000277264	0.003319347	COL1A2	1278
Candida_albicans	24h	ENSG00000133101	70.63447899	1.209870063	0.333112334	3.632018205	0.000281213	0.003359728	CCNA1	8900
Candida_albicans	24h	ENSG00000229314	114.5220522	-1.60810736	0.443290743	-3.627658335	0.000286003	0.003401283	ORM1	5004
Candida_albicans	24h	ENSG00000123843	22.23782747	1.177713026	0.324785177	3.626129238	0.000287701	0.003419734	C4BPB	725
Candida_albicans	24h	ENSG00000197921	6.612782861	2.347978418	0.647849599	3.624264679	0.000289785	0.003437492	HES5	388585
Candida_albicans	24h	ENSG00000254649	4.285372817	-2.165778377	0.597686723	-3.623601286	0.000290529	0.003442825	NA	NA
Candida_albicans	24h	ENSG00000108551	16.0579739	1.56674346	0.432437208	3.623054237	0.000291145	0.003448366	RASD1	51655
Candida_albicans	24h	ENSG00000260903	17.17889709	-1.038331465	0.286629027	-3.622562156	0.000291699	0.00345143	XKR7	343702
Candida_albicans	24h	ENSG00000115107	189.3201823	-1.220425757	0.337384197	-3.61731749	0.000297672	0.003514971	STEAP3	55240
Candida_albicans	24h	ENSG00000128383	131.2202978	-1.521745383	0.420833087	-3.616030746	0.000299155	0.003528908	APOBEC3A	200315
Candida_albicans	24h	ENSG00000076716	73.08927245	1.99916596	0.553932386	3.609043291	0.000307328	0.00361254	GPC4	2239
Candida_albicans	24h	ENSG00000164512	70.73832902	-1.010090494	0.280032263	-3.60705043	0.000309697	0.003634895	ANKRD55	79722
Candida_albicans	24h	ENSG00000236914	4.340001629	-1.990396356	0.553002725	-3.599252348	0.000319133	0.003725032	LINC01852	107984773
Candida_albicans	24h	ENSG00000284690	209.5945903	-2.209166921	0.615676281	-3.588195599	0.000332974	0.00386917	CD300H	100130520
Candida_albicans	24h	ENSG00000007384	16.04997756	1.453916839	0.405512721	3.585379108	0.000336589	0.003903394	RHBDF1	64285
Candida_albicans	24h	ENSG00000105976	1758.856559	1.022234911	0.285140801	3.585018027	0.000337055	0.003906857	MET	4233
Candida_albicans	24h	ENSG00000226239	27.10081317	-1.17129215	0.32694362	-3.582550864	0.000340255	0.003934181	NA	NA
Candida_albicans	24h	ENSG00000169877	5.609339469	-2.414909327	0.67507529	-3.577244438	0.000347235	0.00400101	AHSP	51327
Candida_albicans	24h	ENSG00000134321	2295.161554	1.350031992	0.377914651	3.572319806	0.000353833	0.004066842	RSAD2	91543
Candida_albicans	24h	ENSG00000186354	11.26294418	1.52465564	0.426840104	3.57195968	0.00035432	0.004066842	NA	NA
Candida_albicans	24h	ENSG00000278983	5.758497478	-1.409424576	0.394582101	-3.571942494	0.000354343	0.004066842	NA	NA
Candida_albicans	24h	ENSG00000189325	12.32743063	1.317158012	0.369337204	3.566274934	0.000362092	0.004145575	BNIP5	389384
Candida_albicans	24h	ENSG00000274012	18450.43185	-1.140477519	0.319775325	-3.566496321	0.000361786	0.004145575	RN7SL2	378706
Candida_albicans	24h	ENSG00000274286	7.155465029	1.4156994	0.398778415	3.550090347	0.000385099	0.004379346	ADRA2B	151
Candida_albicans	24h	ENSG00000101425	12.5799821	-1.311666885	0.369602603	-3.548857274	0.000386907	0.004395178	BPI	671
Candida_albicans	24h	ENSG00000229859	10.96986428	-2.088804498	0.589919926	-3.540827161	0.000398875	0.004513552	PGA3	643834
Candida_albicans	24h	ENSG00000186407	6980.792954	-1.591179479	0.449397299	-3.54069658	0.000399072	0.004513598	CD300E	342510
Candida_albicans	24h	ENSG00000129028	10.09939012	-1.22157756	0.345677733	-3.533862446	0.000409534	0.004614032	THAP10	56906
Candida_albicans	24h	ENSG00000253586	4.668038536	-1.976143276	0.560042907	-3.528556918	0.000417832	0.0046849	NA	NA
Candida_albicans	24h	ENSG00000259590	9.490903579	1.751638814	0.496522694	3.527812193	0.000419009	0.004695843	NA	NA
Candida_albicans	24h	ENSG00000182580	8.560412127	-1.6173186	0.459547798	-3.519369707	0.000432573	0.004810885	EPHB3	2049
Candida_albicans	24h	ENSG00000018280	10909.97559	-1.047335648	0.298061939	-3.513818815	0.000441714	0.004897166	SLC11A1	6556
Candida_albicans	24h	ENSG00000260949	7.803360922	-1.318312427	0.375286714	-3.512814012	0.000443388	0.004907764	NA	NA
Candida_albicans	24h	ENSG00000142405	145.6743316	-1.535260163	0.437086318	-3.51248735	0.000443933	0.004910232	NLRP12	91662
Candida_albicans	24h	ENSG00000148053	10.20105254	1.250148715	0.356181156	3.509867644	0.00044833	0.004950724	NTRK2	4915
Candida_albicans	24h	ENSG00000259379	5.121925359	-1.701845784	0.485160672	-3.507798305	0.000451831	0.004984673	MTND5P32	107075254
Candida_albicans	24h	ENSG00000185339	25.03276295	-1.199312765	0.342062741	-3.506119264	0.000454691	0.005006608	TCN2	6948
Candida_albicans	24h	ENSG00000124491	22.19667124	-1.394829475	0.398353338	-3.501488103	0.000462668	0.005070655	F13A1	2162
Candida_albicans	24h	ENSG00000279339	13.49188805	-1.198856781	0.342671935	-3.498555494	0.000467786	0.005109946	NA	NA
Candida_albicans	24h	ENSG00000265474	3.880486535	2.027241501	0.579741927	3.496799881	0.000470875	0.005131679	NA	NA
Candida_albicans	24h	ENSG00000146700	15.73668464	-1.524238887	0.436045813	-3.495593449	0.000473009	0.005152528	SSC4D	136853
Candida_albicans	24h	ENSG00000256292	8.937257959	2.286832818	0.655658183	3.48784302	0.000486934	0.005272217	NA	NA
Candida_albicans	24h	ENSG00000180767	4.402361723	-1.856579755	0.53274422	-3.484936456	0.000492254	0.005317482	CHST13	166012
Candida_albicans	24h	ENSG00000162493	1110.479111	-1.229336666	0.35315125	-3.481048606	0.000499455	0.005377021	PDPN	10630
Candida_albicans	24h	ENSG00000170423	5.383818346	1.924379805	0.553842269	3.474599022	0.000511617	0.005473439	KRT78	196374
Candida_albicans	24h	ENSG00000103855	613.5590551	1.020513227	0.293921766	3.472057343	0.000516486	0.005515409	CD276	80381
Candida_albicans	24h	ENSG00000118849	43.67856564	-1.010016711	0.291062722	-3.470099854	0.000520265	0.005544404	RARRES1	5918
Candida_albicans	24h	ENSG00000259151	6.489753126	-1.473474451	0.424707752	-3.469384404	0.000521652	0.005552791	CAP2P1	353163
Candida_albicans	24h	ENSG00000250696	5.858950491	-1.98205853	0.571915341	-3.465650225	0.000528951	0.005607457	LOC105377267	105377267
Candida_albicans	24h	ENSG00000226281	5.373785195	-1.740116299	0.502608445	-3.462170834	0.000535837	0.005672724	NA	NA
Candida_albicans	24h	ENSG00000254879	9.723591503	-1.296692745	0.374568058	-3.46183482	0.000536506	0.005675785	NA	NA
Candida_albicans	24h	ENSG00000268088	8.557474854	1.169098039	0.337797122	3.460947301	0.000538278	0.005690822	NA	NA
Candida_albicans	24h	ENSG00000154277	13.71599211	1.283328921	0.371286013	3.456442945	0.000547355	0.005765885	UCHL1	7345
Candida_albicans	24h	ENSG00000154783	19.36336563	-1.024809716	0.296650581	-3.45460208	0.000551106	0.005797541	FGD5	152273
Candida_albicans	24h	ENSG00000253593	40.30305884	-1.146774698	0.334263098	-3.430754711	0.000601905	0.006236341	LOC101927822	101927822
Candida_albicans	24h	ENSG00000182636	15.04276928	-1.276378236	0.372623254	-3.425385349	0.000613928	0.006335596	NDN	4692
Candida_albicans	24h	ENSG00000274736	48.40257148	-1.191798377	0.348056122	-3.424155764	0.000616713	0.006358708	CCL23	6368
Candida_albicans	24h	ENSG00000131142	18.98306236	1.458655027	0.42647522	3.420257397	0.000625619	0.006436319	CCL25	6370
Candida_albicans	24h	ENSG00000241599	9.048898248	-1.0931259	0.319904353	-3.417039778	0.00063306	0.006494201	NA	NA
Candida_albicans	24h	ENSG00000182575	8.69720593	1.252418412	0.366794674	3.414494537	0.000639005	0.00654517	NXPH3	11248
Candida_albicans	24h	ENSG00000267895	7.826313948	-1.483349473	0.434800623	-3.411562439	0.000645917	0.006604375	NA	NA
Candida_albicans	24h	ENSG00000233980	19.57989928	-1.084125564	0.318316645	-3.40580859	0.000659684	0.006716123	NA	NA
Candida_albicans	24h	ENSG00000138772	40.62720236	-1.08312894	0.318214393	-3.40377106	0.000664624	0.006754216	ANXA3	306
Candida_albicans	24h	ENSG00000262406	599.7673531	-1.1732421	0.344687841	-3.403781515	0.000664599	0.006754216	MMP12	4321
Candida_albicans	24h	ENSG00000197506	72.24632421	-1.058774583	0.311445197	-3.399553411	0.00067496	0.006844346	SLC28A3	64078
Candida_albicans	24h	ENSG00000184611	5.309352274	-1.454806909	0.428384962	-3.396027032	0.000683716	0.006910124	KCNH7	90134
Candida_albicans	24h	ENSG00000275385	583.4072733	-1.312105097	0.386957348	-3.390826152	0.000696823	0.00701725	CCL18	6362
Candida_albicans	24h	ENSG00000128641	269.7343937	1.056192623	0.312402321	3.380873168	0.000722559	0.007235689	MYO1B	4430
Candida_albicans	24h	ENSG00000255750	4.566797215	-2.051176701	0.606720531	-3.380760325	0.000722856	0.007235689	NA	NA
Candida_albicans	24h	ENSG00000019991	21.02181663	-1.03549652	0.306443106	-3.379082449	0.000727282	0.007267524	HGF	3082
Candida_albicans	24h	ENSG00000101331	107.9125187	-1.544605985	0.458361469	-3.36984256	0.000752111	0.007474027	CCM2L	140706
Candida_albicans	24h	ENSG00000170153	8.077665425	-1.296166007	0.384992998	-3.366726184	0.000760662	0.007542415	RNF150	57484
Candida_albicans	24h	ENSG00000070019	7.833736109	-1.224125422	0.364962964	-3.354108619	0.000796211	0.007815731	GUCY2C	2984
Candida_albicans	24h	ENSG00000258303	9.279014122	1.318859502	0.394559264	3.342614466	0.000829931	0.00804052	NA	NA
Candida_albicans	24h	ENSG00000153823	1909.759879	-1.724026818	0.516770712	-3.336154273	0.00084946	0.008193656	PID1	55022
Candida_albicans	24h	ENSG00000227076	10.79533392	1.389635418	0.416571522	3.33588674	0.000850278	0.008194769	NA	NA
Candida_albicans	24h	ENSG00000170323	8.311492708	2.422492944	0.727323951	3.330693208	0.0008663	0.008314843	FABP4	2167
Candida_albicans	24h	ENSG00000144834	21.07224232	2.74631076	0.824863089	3.329414053	0.000870289	0.008346263	TAGLN3	29114
Candida_albicans	24h	ENSG00000182566	14.27145799	-1.612956271	0.488127229	-3.304376761	0.000951878	0.009028526	CLEC4G	339390
Candida_albicans	24h	ENSG00000215720	4.558749337	-1.819066451	0.550624906	-3.303639976	0.000954383	0.009048607	NA	NA
Candida_albicans	24h	ENSG00000011347	11.61493255	1.776972207	0.538004178	3.302896667	0.000956916	0.009064852	SYT7	9066
Candida_albicans	24h	ENSG00000132744	7.903775976	1.240395135	0.375559181	3.302795403	0.000957262	0.009064852	ACY3	91703
Candida_albicans	24h	ENSG00000232587	12.33366248	-1.177232568	0.357572156	-3.292293731	0.000993738	0.009364653	EEF1A1P3	100421865
Candida_albicans	24h	ENSG00000124479	46.87524626	-1.123010285	0.341426551	-3.289170928	0.00100483	0.009446291	NDP	4693
Candida_albicans	24h	ENSG00000214917	5.501805174	-1.47368465	0.448175097	-3.288189506	0.001008339	0.009470674	RPS15AP35	390848
Candida_albicans	24h	ENSG00000231087	17.73944049	-1.048934367	0.318991432	-3.288283832	0.001008002	0.009470674	FDPSP7	441261
Candida_albicans	24h	ENSG00000204936	5.565418621	-1.890490696	0.574997223	-3.287825786	0.001009643	0.009476267	CD177	57126
Candida_albicans	24h	ENSG00000126262	928.6450207	-1.057675721	0.321870781	-3.286025896	0.001016117	0.009525533	FFAR2	2867
Candida_albicans	24h	ENSG00000211841	4.682199332	-1.668797238	0.507843671	-3.286045159	0.001016047	0.009525533	TRAJ48	28707
Candida_albicans	24h	ENSG00000187678	12.66684119	1.184643755	0.362163148	3.271022359	0.001071594	0.009957591	SPRY4	81848
Candida_albicans	24h	ENSG00000279368	4.839762837	-1.618044326	0.494728936	-3.270567392	0.00107332	0.00995776	NA	NA
Candida_albicans	24h	ENSG00000170442	23.82864904	-1.005084263	0.307572461	-3.267796661	0.001083882	0.010041076	KRT86	3892
Candida_albicans	24h	ENSG00000233818	12.07497422	-1.346661501	0.412231057	-3.266763817	0.001087844	0.010064498	NA	NA
Candida_albicans	24h	ENSG00000012223	51.83877039	-1.74502093	0.53490552	-3.262297482	0.001105131	0.010208243	LTF	4057
Candida_albicans	24h	ENSG00000263293	4.320366048	1.829621748	0.561171884	3.260358904	0.001112713	0.010266088	EFCAB13-DT	102724508
Candida_albicans	24h	ENSG00000230839	9.918405678	-1.151757499	0.353697819	-3.256331927	0.001128617	0.010402665	NA	NA
Candida_albicans	24h	ENSG00000027644	26.38594127	1.020269221	0.313492391	3.254526264	0.001135817	0.010462696	INSRR	3645
Candida_albicans	24h	ENSG00000261115	22.54357079	1.25293414	0.385040284	3.254033906	0.001137787	0.01047671	TMEM178B	100507421
Candida_albicans	24h	ENSG00000227213	7.182014756	-1.596725925	0.491835158	-3.246465608	0.001168476	0.010698981	SPATA13-AS1	100874231
Candida_albicans	24h	ENSG00000259293	11.40873096	-1.521225101	0.468590387	-3.246385635	0.001168804	0.010698981	LIPC-AS1	101928694
Candida_albicans	24h	ENSG00000166220	4.636629757	-1.947580086	0.602362464	-3.233236135	0.001223963	0.011103709	TBATA	219793
Candida_albicans	24h	ENSG00000181656	5.601430477	-1.315839996	0.407087603	-3.232326377	0.001227867	0.011121827	GPR88	54112
Candida_albicans	24h	ENSG00000253698	3.881522065	-2.103038914	0.651340175	-3.228787344	0.001243163	0.011221169	NA	NA
Candida_albicans	24h	ENSG00000171056	5.286513161	1.324366772	0.410949587	3.222698874	0.00126989	0.011404623	SOX7	83595
Candida_albicans	24h	ENSG00000249835	23.50455326	-2.943038997	0.914028648	-3.219854217	0.001282558	0.011501125	VCAN-AS1	105379054
Candida_albicans	24h	ENSG00000173320	11.62180527	-1.26723165	0.394456952	-3.212598086	0.001315402	0.011732523	STOX2	56977
Candida_albicans	24h	ENSG00000259165	9.435626215	-1.031970099	0.321899967	-3.205872028	0.001346539	0.011959949	DDX18P1	319099
Candida_albicans	24h	ENSG00000202019	11.84304388	-1.436103774	0.452734891	-3.172063392	0.0015136	0.013222321	NA	NA
Candida_albicans	24h	ENSG00000102970	310.2671213	1.24430406	0.392643878	3.169039757	0.001529435	0.013330706	CCL17	6361
Candida_albicans	24h	ENSG00000280392	13.12844342	-1.151822354	0.363830686	-3.165819707	0.001546466	0.013459043	NA	NA
Candida_albicans	24h	ENSG00000271797	5.619080486	-1.423221598	0.45073729	-3.157541279	0.001591057	0.013795665	NA	NA
Candida_albicans	24h	ENSG00000233895	5.929842968	-1.672576749	0.530015585	-3.15571239	0.001601067	0.013841306	NA	NA
Candida_albicans	24h	ENSG00000225017	5.994170065	-1.524206151	0.483472868	-3.152619829	0.001618124	0.01395774	LOC100420057	100420057
Candida_albicans	24h	ENSG00000260583	6.951044702	1.290729545	0.409569416	3.151430492	0.001624728	0.014005927	LINC00515	282566
Candida_albicans	24h	ENSG00000166159	9.274688148	1.699212286	0.5395991	3.149027281	0.001638149	0.014088806	LRTM2	654429
Candida_albicans	24h	ENSG00000163710	33.35533913	-1.885277694	0.599112692	-3.146783101	0.001650774	0.014165281	PCOLCE2	26577
Candida_albicans	24h	ENSG00000126259	6.788484424	1.237776245	0.393485846	3.145669046	0.001657074	0.014198446	KIRREL2	84063
Candida_albicans	24h	ENSG00000130962	13.31233424	-1.117529517	0.355305489	-3.145263869	0.001659371	0.014207515	PRRG1	5638
Candida_albicans	24h	ENSG00000283118	11.91236015	-1.022711285	0.325181754	-3.145045112	0.001660612	0.014208678	NA	NA
Candida_albicans	24h	ENSG00000233038	5.481634709	-1.794421055	0.570910412	-3.14308693	0.001671762	0.014277899	NA	NA
Candida_albicans	24h	ENSG00000138347	6.261380282	1.559746455	0.496844652	3.139304105	0.001693496	0.0144371	MYPN	84665
Candida_albicans	24h	ENSG00000162594	36.17941409	1.060887347	0.33799171	3.138796941	0.00169643	0.014451549	IL23R	149233
Candida_albicans	24h	ENSG00000086288	47.31526817	-1.041873477	0.332426442	-3.134147421	0.001723542	0.014629107	NME8	51314
Candida_albicans	24h	ENSG00000225101	38.99523725	-1.041071019	0.332303289	-3.132894116	0.001730919	0.014679956	NA	NA
Candida_albicans	24h	ENSG00000250497	6.969017195	1.430684189	0.457902283	3.12443122	0.001781492	0.015017177	NA	NA
Candida_albicans	24h	ENSG00000270077	3.709873853	-1.610353777	0.515902843	-3.121428385	0.00179976	0.01514928	NA	NA
Candida_albicans	24h	ENSG00000179082	4.699495936	-1.719445636	0.553146282	-3.108482678	0.001880507	0.015715567	NA	NA
Candida_albicans	24h	ENSG00000224618	11.74950693	-1.061818972	0.342465306	-3.100515446	0.001931841	0.016072359	NA	NA
Candida_albicans	24h	ENSG00000147896	3.693214194	-1.832300773	0.591115253	-3.099735225	0.001936937	0.016094926	IFNK	56832
Candida_albicans	24h	ENSG00000225092	6.353612409	-1.266912865	0.40944321	-3.094233423	0.001973222	0.016344048	NA	NA
Candida_albicans	24h	ENSG00000211857	9.780289593	-1.008496892	0.326388066	-3.089870609	0.002002437	0.016544924	TRAJ32	28723
Candida_albicans	24h	ENSG00000049130	20.17970951	-1.211893842	0.392511201	-3.087539513	0.002018209	0.016657545	KITLG	4254
Candida_albicans	24h	ENSG00000100867	16.71308662	-1.39547549	0.452116735	-3.086538014	0.002025021	0.016690146	DHRS2	10202
Candida_albicans	24h	ENSG00000250508	9.220640984	-1.075675992	0.348735538	-3.084503513	0.002038922	0.016781011	LINC02701	105369364
Candida_albicans	24h	ENSG00000265494	9.378074415	1.547534467	0.501907964	3.08330327	0.002047164	0.016836305	NA	NA
Candida_albicans	24h	ENSG00000227777	14.95527321	1.09906644	0.356624399	3.081859917	0.002057116	0.016900948	RPL7AP19	100271036
Candida_albicans	24h	ENSG00000259294	7.229310609	-1.177047791	0.382575285	-3.076643567	0.002093455	0.017163239	NA	NA
Candida_albicans	24h	ENSG00000237818	6.95716711	-1.34144555	0.436169513	-3.075514244	0.002101399	0.017210228	RPS3AP29	730861
Candida_albicans	24h	ENSG00000137731	9.175767704	-1.156958039	0.376386659	-3.073855067	0.002113121	0.017269858	FXYD2	486
Candida_albicans	24h	ENSG00000092345	8.009140492	1.024592824	0.333398346	3.07317908	0.002117913	0.017296911	DAZL	1618
Candida_albicans	24h	ENSG00000205786	11.17503024	-1.355791546	0.44144881	-3.071231628	0.002131777	0.017368435	LINC01531	100128682
Candida_albicans	24h	ENSG00000218596	5.901863147	-1.236579111	0.404312652	-3.058472456	0.002224685	0.017973715	NA	NA
Candida_albicans	24h	ENSG00000255398	387.2418448	1.134404035	0.371834951	3.050826805	0.002282122	0.018331595	HCAR3	8843
Candida_albicans	24h	ENSG00000145920	10.79217935	-1.093975759	0.36178242	-3.023849969	0.002495802	0.019760085	CPLX2	10814
Candida_albicans	24h	ENSG00000236182	6.100287818	-1.321846041	0.437276747	-3.022904942	0.002503609	0.019788856	NA	NA
Candida_albicans	24h	ENSG00000235613	9.350813821	-1.025729296	0.339382505	-3.022339931	0.002508287	0.019799006	NSRP1P1	100420557
Candida_albicans	24h	ENSG00000256712	6.619563926	-1.453543397	0.482363532	-3.013377463	0.002583574	0.020310851	NA	NA
Candida_albicans	24h	ENSG00000112394	1109.572265	-1.258984238	0.418153087	-3.010821338	0.002605421	0.02044813	SLC16A10	117247
Candida_albicans	24h	ENSG00000088827	329.668125	-1.842318408	0.612062948	-3.010014598	0.002612351	0.020481853	SIGLEC1	6614
Candida_albicans	24h	ENSG00000144130	6.329967643	-1.24052997	0.41349019	-3.000143655	0.002698523	0.021051367	NT5DC4	284958
Candida_albicans	24h	ENSG00000232259	6.01802574	1.382361903	0.46129619	2.996690483	0.002729277	0.021269944	NA	NA
Candida_albicans	24h	ENSG00000235151	17.63591676	1.219882676	0.407165128	2.996039177	0.002735113	0.021301198	NA	NA
Candida_albicans	24h	ENSG00000256101	4.846222666	-1.591448999	0.531914029	-2.99192898	0.002772207	0.021529571	NA	NA
Candida_albicans	24h	ENSG00000264653	6.058850638	-1.229655526	0.411346788	-2.989340292	0.002795806	0.021622318	MIR5194	100847051
Candida_albicans	24h	ENSG00000233268	19.51910582	-1.123157276	0.376216716	-2.985399714	0.00283208	0.021830855	NA	NA
Candida_albicans	24h	ENSG00000234076	7.396800415	-1.196043021	0.401104467	-2.981874097	0.002864898	0.021996269	NA	NA
Candida_albicans	24h	ENSG00000224272	16.94026883	1.420115799	0.476416443	2.980828688	0.002874696	0.022056979	LOC124905349	124905349
Candida_albicans	24h	ENSG00000103355	6.021256193	-1.92074198	0.645601542	-2.975119876	0.002928741	0.022398003	PRSS33	260429
Candida_albicans	24h	ENSG00000253270	3.9872535	-1.917379832	0.645223746	-2.971651065	0.002962031	0.022585971	NA	NA
Candida_albicans	24h	ENSG00000227630	8.959643011	-1.128312395	0.3802284	-2.967459542	0.003002718	0.022824237	LINC01132	100506810
Candida_albicans	24h	ENSG00000160886	4.434195689	1.777040715	0.599023978	2.966560235	0.003011514	0.022866581	LY6K	54742
Candida_albicans	24h	ENSG00000122691	4.019601106	1.585527867	0.535800968	2.959173201	0.003084657	0.023323051	TWIST1	7291
Candida_albicans	24h	ENSG00000237280	5.302484758	-1.299783815	0.440424386	-2.951207641	0.00316534	0.023832491	NA	NA
Candida_albicans	24h	ENSG00000162654	12267.82958	1.009799716	0.344634342	2.930061209	0.003388952	0.025174921	GBP4	115361
Candida_albicans	24h	ENSG00000237152	13.96783056	-1.485080821	0.506894013	-2.929765953	0.003392174	0.025182817	NA	NA
Candida_albicans	24h	ENSG00000261573	13.26209763	-1.048815726	0.358013225	-2.929544645	0.00339459	0.025188321	NA	NA
Candida_albicans	24h	ENSG00000229183	8.060968293	-2.505852898	0.855850766	-2.927908694	0.003412502	0.025301531	PGA4	643847
Candida_albicans	24h	ENSG00000248187	31.45725263	1.316308548	0.449861839	2.926028466	0.003433195	0.025414576	LOC124900778	124900778
Candida_albicans	24h	ENSG00000283633	34.0711146	-1.055880385	0.363272195	-2.906581892	0.003654012	0.026676806	NA	NA
Candida_albicans	24h	ENSG00000271447	35.6170956	-1.058248563	0.364267437	-2.905141813	0.003670867	0.026766359	MMP28	79148
Candida_albicans	24h	ENSG00000272406	4.141062009	-1.678449421	0.578327897	-2.9022453	0.003704983	0.026964557	NA	NA
Candida_albicans	24h	ENSG00000162494	51.94403464	-1.114861528	0.384191198	-2.90184037	0.003709775	0.026978165	LRRC38	126755
Candida_albicans	24h	ENSG00000281883	8.621977547	-1.088930584	0.377319217	-2.885966406	0.003902138	0.028034342	NA	NA
Candida_albicans	24h	ENSG00000261211	7.130907243	-1.254775099	0.434997256	-2.884558656	0.003919627	0.02811456	NA	NA
Candida_albicans	24h	ENSG00000124233	3.961914761	-2.753845653	0.956193567	-2.880008554	0.003976644	0.028427399	SEMG1	6406
Candida_albicans	24h	ENSG00000172955	7.322476126	-1.052456828	0.365604339	-2.878677069	0.00399347	0.028530203	ADH6	130
Candida_albicans	24h	ENSG00000114374	1270.669975	-4.049257608	1.408859568	-2.874138559	0.004051312	0.028863896	USP9Y	8287
Candida_albicans	24h	ENSG00000136160	9.195819695	-1.296997684	0.45243087	-2.866731184	0.004147351	0.029404481	EDNRB	1910
Candida_albicans	24h	ENSG00000187904	5.805476704	-1.286694907	0.449504082	-2.86247658	0.004203443	0.029682615	NA	NA
Candida_albicans	24h	ENSG00000112706	6.7011046	-1.169605461	0.409502588	-2.856161343	0.004287972	0.030126843	IMPG1	3617
Candida_albicans	24h	ENSG00000174697	7.309221905	1.690377855	0.592482927	2.853040614	0.004330309	0.03034207	LEP	3952
Candida_albicans	24h	ENSG00000182782	640.2291617	1.020131512	0.358924341	2.842190943	0.004480465	0.031118034	HCAR2	338442
Candida_albicans	24h	ENSG00000102794	1842.43085	1.567261879	0.551501742	2.84180767	0.004485854	0.031142054	ACOD1	730249
Candida_albicans	24h	ENSG00000139610	8.233867736	-1.040284622	0.366448485	-2.838829096	0.00452794	0.031378859	CELA1	1990
Candida_albicans	24h	ENSG00000104213	5.675574372	-1.293541419	0.456071993	-2.83626585	0.004564443	0.031565548	PDGFRL	5157
Candida_albicans	24h	ENSG00000261701	9.063984264	-1.072409558	0.378321152	-2.834653972	0.004587535	0.031687668	HPR	3250
Candida_albicans	24h	ENSG00000019169	204.4251878	-1.931214795	0.681861306	-2.832269226	0.004621892	0.031868379	MARCO	8685
Candida_albicans	24h	ENSG00000257691	6.698231569	-1.056720795	0.373284873	-2.830869585	0.004642164	0.031945397	NA	NA
Candida_albicans	24h	ENSG00000185433	16.58205122	1.338927224	0.473291284	2.828970805	0.004669796	0.032084908	LINC00158	54072
Candida_albicans	24h	ENSG00000267659	4.332285863	-1.457619369	0.515234245	-2.829042096	0.004668756	0.032084908	LINC01482	101928104
Candida_albicans	24h	ENSG00000269970	5.395491708	-1.294754692	0.457832748	-2.828008037	0.004683863	0.032143699	NA	NA
Candida_albicans	24h	ENSG00000263316	3.797031745	-1.496275355	0.529511243	-2.825766919	0.004716757	0.032331403	NA	NA
Candida_albicans	24h	ENSG00000259600	4.352372937	-1.798736307	0.637418151	-2.821909457	0.004773865	0.032636566	MTND4LP23	107133487
Candida_albicans	24h	ENSG00000187957	159.4666416	-1.591207077	0.564354003	-2.819519432	0.004809562	0.032832507	DNER	92737
Candida_albicans	24h	ENSG00000167105	14.95360857	-1.151609056	0.408476136	-2.819281112	0.004813135	0.032847285	TMEM92	162461
Candida_albicans	24h	ENSG00000197467	16.6944678	-1.228580366	0.436900042	-2.812039936	0.004922839	0.033411579	COL13A1	1305
Candida_albicans	24h	ENSG00000267491	5.772275607	-1.388567717	0.49479201	-2.806366491	0.005010367	0.033900683	NA	NA
Candida_albicans	24h	ENSG00000187870	10.31381037	-1.146593147	0.409176939	-2.802193963	0.005075635	0.03419861	NA	NA
Candida_albicans	24h	ENSG00000253302	4.169588518	-1.392575561	0.497152511	-2.801103346	0.005092821	0.034274815	STAU2-AS1	100128126
Candida_albicans	24h	ENSG00000253227	3.931193955	1.838308525	0.656510705	2.800119648	0.005108367	0.034339822	NA	NA
Candida_albicans	24h	ENSG00000249639	7.031030881	-1.540823646	0.550588702	-2.798502111	0.005134023	0.034482489	NA	NA
Candida_albicans	24h	ENSG00000122872	7.527280185	-1.228470711	0.439240362	-2.796807437	0.005161028	0.034643922	NA	NA
Candida_albicans	24h	ENSG00000203280	11.57520157	-1.011351673	0.361996134	-2.79381899	0.005208963	0.034872262	KIAA1671-AS1	100128531
Candida_albicans	24h	ENSG00000154252	21.68213074	1.39297748	0.500092368	2.785440387	0.005345507	0.035619216	GAL3ST2	64090
Candida_albicans	24h	ENSG00000266835	14.9520866	-1.235846791	0.44463426	-2.779468207	0.005444798	0.036143237	GAPLINC	100505592
Candida_albicans	24h	ENSG00000256433	5.513607473	-1.396389705	0.502856179	-2.776916666	0.005487725	0.036396813	NA	NA
Candida_albicans	24h	ENSG00000226233	6.709951222	1.203186046	0.433390598	2.776216308	0.005499561	0.036444546	NA	NA
Candida_albicans	24h	ENSG00000128849	5.110574624	1.232415425	0.444235212	2.774240744	0.005533072	0.036614623	CGNL1	84952
Candida_albicans	24h	ENSG00000140105	11039.88113	1.070861195	0.386506483	2.770616389	0.00559503	0.03695127	WARS1	7453
Candida_albicans	24h	ENSG00000198417	2342.605191	-1.071752248	0.387342846	-2.766934407	0.005658614	0.03723419	MT1F	4494
Candida_albicans	24h	ENSG00000102837	32.56538989	-2.157309836	0.782480221	-2.757015167	0.005833165	0.038042404	OLFM4	10562
Candida_albicans	24h	ENSG00000153246	4.949738182	1.226936788	0.445027659	2.756989957	0.005833614	0.038042404	PLA2R1	22925
Candida_albicans	24h	ENSG00000256552	5.391017014	-1.291942043	0.469766098	-2.750181521	0.005956226	0.03871215	NA	NA
Candida_albicans	24h	ENSG00000227487	3.965307572	1.361604687	0.496048009	2.744905055	0.006052841	0.039176403	NA	NA
Candida_albicans	24h	ENSG00000236045	5.948188185	-1.098025839	0.401028611	-2.738023696	0.006180962	0.039795914	NA	NA
Candida_albicans	24h	ENSG00000169429	159243.4057	1.022383809	0.374133645	2.732670058	0.006282323	0.040326119	CXCL8	3576
Candida_albicans	24h	ENSG00000225873	5.990244322	-1.077722547	0.394668233	-2.730705072	0.0063199	0.040511601	C3orf86P	102724231
Candida_albicans	24h	ENSG00000175894	6.877861118	1.077718827	0.394725543	2.730299181	0.006327687	0.040550377	TSPEAR	54084
Candida_albicans	24h	ENSG00000262172	4.48580643	-1.357670841	0.498266679	-2.724787546	0.006434288	0.04113432	NA	NA
Candida_albicans	24h	ENSG00000109099	851.6981422	-1.005423303	0.369592946	-2.720353066	0.006521225	0.041528312	PMP22	5376
Candida_albicans	24h	ENSG00000162897	7.818137815	1.099901929	0.404458765	2.719441448	0.006539227	0.041631593	FCAMR	83953
Candida_albicans	24h	ENSG00000004939	6.843353175	-1.756699702	0.64641815	-2.717590311	0.006575921	0.041830959	SLC4A1	6521
Candida_albicans	24h	ENSG00000212658	4.915212976	-1.233133643	0.454112779	-2.71547884	0.006618001	0.042075697	KRTAP29-1	100533177
Candida_albicans	24h	ENSG00000139329	10.23965743	-1.248462622	0.461342881	-2.706149101	0.006806848	0.042971909	LUM	4060
Candida_albicans	24h	ENSG00000256312	5.59697646	1.245712427	0.460612508	2.704469386	0.006841357	0.043108126	NA	NA
Candida_albicans	24h	ENSG00000215475	107.7658895	-1.012566584	0.374619347	-2.702921222	0.006873303	0.043262689	SIAH3	283514
Candida_albicans	24h	ENSG00000278818	3.946934898	-1.479690202	0.547817627	-2.701063509	0.006911814	0.043412536	NA	NA
Candida_albicans	24h	ENSG00000265261	7.291376495	-1.203659441	0.445760215	-2.700239725	0.006928953	0.043483709	NA	NA
Candida_albicans	24h	ENSG00000257283	5.433592229	1.145138073	0.424470073	2.697806387	0.006979802	0.043744218	LOC105369911	105369911
Candida_albicans	24h	ENSG00000067798	14.76599392	-1.491019993	0.554771548	-2.687628808	0.007196134	0.044859043	NAV3	89795
Candida_albicans	24h	ENSG00000205358	3700.652152	-1.434517747	0.534257272	-2.685069203	0.007251479	0.045119669	MT1H	4496
Candida_albicans	24h	ENSG00000269374	9.036350681	-1.035582266	0.385801347	-2.684237039	0.007269554	0.045183941	LOC732229	732229
Candida_albicans	24h	ENSG00000228484	8.32165374	-1.307656788	0.48749979	-2.682374056	0.007310167	0.045363864	LOC101927692	101927692
Candida_albicans	24h	ENSG00000275614	4.885618588	1.427772792	0.532265446	2.682445016	0.007308617	0.045363864	NA	NA
Candida_albicans	24h	ENSG00000152672	23.94119378	-1.322704868	0.493724833	-2.679032488	0.007383523	0.045746081	CLEC4F	165530
Candida_albicans	24h	ENSG00000185156	6.674474992	-1.069113804	0.399481776	-2.676251755	0.00744507	0.046002044	MFSD6L	162387
Candida_albicans	24h	ENSG00000158428	14.77706835	-1.023042529	0.382469733	-2.674832651	0.007476656	0.046139333	CATIP	375307
Candida_albicans	24h	ENSG00000131355	453.604907	-1.137186583	0.426981969	-2.663312892	0.007737543	0.047410738	ADGRE3	84658
Candida_albicans	24h	ENSG00000269072	10.41010669	-1.083439006	0.407396907	-2.65941883	0.007827559	0.047886846	LOC101928517	101928517
Candida_albicans	24h	ENSG00000132970	5.634840924	1.119174131	0.421320922	2.656345964	0.007899253	0.048199076	WASF3	10810
Candida_albicans	24h	ENSG00000259182	3.681911427	-1.598422174	0.603932697	-2.646689246	0.008128401	0.049262333	NA	NA
Candida_albicans	24h	ENSG00000239465	4.522273842	-1.615826276	0.610793662	-2.645453574	0.008158148	0.049404119	NA	NA
Candida_albicans	24h	ENSG00000237263	4.228768562	-1.300491438	0.492269383	-2.64182881	0.008245972	0.049858324	NA	NA
